# The U1 snRNP subunit LUC7 controls plant development and stress response through alternative splicing regulation

**DOI:** 10.1101/150805

**Authors:** Marcella de Francisco Amorim, Eva-Maria Willing, Anchilie G. Francisco-Mangilet, Irina Droste-Borel, Boris Maček, Korbinian Schneeberger, Sascha Laubinger

## Abstract

Introns are removed by the spliceosome, a large macromolecular complex composed of five ribonucleoprotein subcomplexes (U snRNP). The U1 snRNP, which binds to 5’ splice sites, plays an essential role in early steps of the splicing reaction. Here, we show that Arabidopsis LUC7 proteins, which are encoded by a three-member gene family in Arabidopsis, are important for plant development and stress resistance. We show that LUC7 are U1 snRNP accessory proteins by RNA immunoprecipitation experiments and LUC7 protein complex purifications. Transcriptome analyses revealed that LUC7 proteins are not only important for constitutive splicing, but also affects hundreds of alternative splicing events. Interestingly, LUC7 proteins specifically promote splicing of a subset of terminal introns. Splicing of LUC7-dependent introns is a prerequisite for nuclear export and some splicing events are modulated by stress in a LUC7-dependent manner. Taken together our results highlight the importance of the U1 snRNP component LUC7 in splicing regulation and suggest a previously unrecognized role of a U1 snRNP accessory factor in terminal intron splicing.

## Supplementary Materials for "The U1 snRNP subunit LUC7 controls plant development and stress response through alternative splicing regulation"

### Sheet: Explanation of columns
LUC7	Protein Groups
Column	Description
Protein IDs	Identifier(s) of protein(s) contained in the protein group.
Protein names	Name(s) of protein(s) contained within the group.
Gene names	Name(s) of the gene(s) associated to the protein(s) contained within the group.
Fasta headers	Fasta headers(s) of protein(s) contained within the group.
Number of proteins	Number of proteins contained within the group. This corresponds to the number of entries in the colum 'Protein IDs'.
Peptides	The total number of peptide sequences associated with the protein group (i.e. for all the proteins in the group).
Peptides GFP_R11	Number of peptides (distinct peptide sequences) in experiment GFP_R11
Peptides GFP_R14	Number of peptides (distinct peptide sequences) in experiment GFP_R14
Peptides GFP_R17	Number of peptides (distinct peptide sequences) in experiment GFP_R17
Peptides GFP_R20	Number of peptides (distinct peptide sequences) in experiment GFP_R20
Peptides LUC7_R10	Number of peptides (distinct peptide sequences) in experiment LUC7_R10
Peptides LUC7_R13	Number of peptides (distinct peptide sequences) in experiment LUC7_R13
Peptides LUC7_R16	Number of peptides (distinct peptide sequences) in experiment LUC7_R16
Peptides LUC7_R19	Number of peptides (distinct peptide sequences) in experiment LUC7_R19
Peptides WT_R12	Number of peptides (distinct peptide sequences) in experiment WT_R12
Peptides WT_R15	Number of peptides (distinct peptide sequences) in experiment WT_R15
Peptides WT_R18	Number of peptides (distinct peptide sequences) in experiment WT_R18
Mol. weight [kDa]	Molecular weight of the leading protein sequence contained in the protein group.
Q-value	This is the ratio of reverse to forward protein groups.
Sequence coverage GFP_R11 [%]	Percentage of the sequence that is covered by the identified peptides in this sample of the longest protein sequence contained within the group.
Sequence coverage GFP_R14 [%]	Percentage of the sequence that is covered by the identified peptides in this sample of the longest protein sequence contained within the group.
Sequence coverage GFP_R17 [%]	Percentage of the sequence that is covered by the identified peptides in this sample of the longest protein sequence contained within the group.
Sequence coverage GFP_R20 [%]	Percentage of the sequence that is covered by the identified peptides in this sample of the longest protein sequence contained within the group.
Sequence coverage LUC7_R10 [%]	Percentage of the sequence that is covered by the identified peptides in this sample of the longest protein sequence contained within the group.
Sequence coverage LUC7_R13 [%]	Percentage of the sequence that is covered by the identified peptides in this sample of the longest protein sequence contained within the group.
Sequence coverage LUC7_R16 [%]	Percentage of the sequence that is covered by the identified peptides in this sample of the longest protein sequence contained within the group.
Sequence coverage LUC7_R19 [%]	Percentage of the sequence that is covered by the identified peptides in this sample of the longest protein sequence contained within the group.
Sequence coverage WT_R12 [%]	Percentage of the sequence that is covered by the identified peptides in this sample of the longest protein sequence contained within the group.
Sequence coverage WT_R15 [%]	Percentage of the sequence that is covered by the identified peptides in this sample of the longest protein sequence contained within the group.
Sequence coverage WT_R18 [%]	Percentage of the sequence that is covered by the identified peptides in this sample of the longest protein sequence contained within the group.
Intensity	Summed up eXtracted Ion Current (XIC) of all isotopic clusters associated with the identified AA sequence.
Intensity GFP_R11	Summed up eXtracted Ion Current (XIC) of all isotopic clusters associated with the identified AA sequence.
Intensity GFP_R14	Summed up eXtracted Ion Current (XIC) of all isotopic clusters associated with the identified AA sequence.
Intensity GFP_R17	Summed up eXtracted Ion Current (XIC) of all isotopic clusters associated with the identified AA sequence.
Intensity GFP_R20	Summed up eXtracted Ion Current (XIC) of all isotopic clusters associated with the identified AA sequence.
Intensity LUC7_R10	Summed up eXtracted Ion Current (XIC) of all isotopic clusters associated with the identified AA sequence.
Intensity LUC7_R13	Summed up eXtracted Ion Current (XIC) of all isotopic clusters associated with the identified AA sequence.
Intensity LUC7_R16	Summed up eXtracted Ion Current (XIC) of all isotopic clusters associated with the identified AA sequence.
Intensity LUC7_R19	Summed up eXtracted Ion Current (XIC) of all isotopic clusters associated with the identified AA sequence.
Intensity WT_R12	Summed up eXtracted Ion Current (XIC) of all isotopic clusters associated with the identified AA sequence.
Intensity WT_R15	Summed up eXtracted Ion Current (XIC) of all isotopic clusters associated with the identified AA sequence.
Intensity WT_R18	Summed up eXtracted Ion Current (XIC) of all isotopic clusters associated with the identified AA sequence.
iBAQ	Summed up Intensity-based abolute quantification values associated with the proein group.
iBAQ GFP_R11	Intensity-based absolute quantification vaules for the identified peptides within this sample
iBAQ GFP_R14	Intensity-based absolute quantification vaules for the identified peptides within this sample
iBAQ GFP_R17	Intensity-based absolute quantification vaules for the identified peptides within this sample
iBAQ GFP_R20	Intensity-based absolute quantification vaules for the identified peptides within this sample
iBAQ LUC7_R10	Intensity-based absolute quantification vaules for the identified peptides within this sample
iBAQ LUC7_R13	Intensity-based absolute quantification vaules for the identified peptides within this sample
iBAQ LUC7_R16	Intensity-based absolute quantification vaules for the identified peptides within this sample
iBAQ LUC7_R19	Intensity-based absolute quantification vaules for the identified peptides within this sample
iBAQ WT_R12	Intensity-based absolute quantification vaules for the identified peptides within this sample
iBAQ WT_R15	Intensity-based absolute quantification vaules for the identified peptides within this sample
iBAQ WT_R18	Intensity-based absolute quantification vaules for the identified peptides within this sample
id	A unique (consecutive) identifier for each row in the proteinGroups table, which is used to cross-link the information in this file with the information stored in the other files.
Peptide IDs	Identifier(s) of the associated peptide sequence(s) summary, which can be found in the file 'peptides.txt'.

### Sheet: FINAL
Protein IDs	Protein names	Gene names	Fasta headers	Number of proteins	Peptides	Peptides GFP_R11	Peptides GFP_R14	Peptides GFP_R17	Peptides GFP_R20	Peptides LUC7_R10	Peptides LUC7_R13	Peptides LUC7_R16	Peptides LUC7_R19	Peptides WT_R12	Peptides WT_R15	Peptides WT_R18	Mol. weight [kDa]	Q-value	Sequence coverage GFP_R11 [%]	Sequence coverage GFP_R14 [%]	Sequence coverage GFP_R17 [%]	Sequence coverage GFP_R20 [%]	Sequence coverage LUC7_R10 [%]	Sequence coverage LUC7_R13 [%]	Sequence coverage LUC7_R16 [%]	Sequence coverage LUC7_R19 [%]	Sequence coverage WT_R12 [%]	Sequence coverage WT_R15 [%]	Sequence coverage WT_R18 [%]	Intensity	Intensity GFP_R11	Intensity GFP_R14	Intensity GFP_R17	Intensity GFP_R20	Intensity LUC7_R10	Intensity LUC7_R13	Intensity LUC7_R16	Intensity LUC7_R19	Intensity WT_R12	Intensity WT_R15	Intensity WT_R18	iBAQ	iBAQ GFP_R11	iBAQ GFP_R14	iBAQ GFP_R17	iBAQ GFP_R20	iBAQ LUC7_R10	iBAQ LUC7_R13	iBAQ LUC7_R16	iBAQ LUC7_R19	iBAQ WT_R12	iBAQ WT_R15	iBAQ WT_R18	id	Peptide IDs
F4JVN6	Tripeptidyl-peptidase 2	TPP2	>sp|F4JVN6|TPPII_ARATH Tripeptidyl-peptidase 2 OS=Arabidopsis thaliana GN=TPP2 PE=1 SV=1	1	63	0	0	0	0	6	1	50	44	3	45	49	152.37	0	0	0	0	0	4.6	0.9	44.3	35.7	2.3	39.9	39.1	10779000000	0	0	0	0	2032100	109100	4830500000	1439900000	1181500	2849900000	1655800000	156220000	0	0	0	0	29451	1581.2	70007000	20868000	17123	41303000	23998000	283	83;146;409;410;779;1047;1124;1153;1308;1414;1907;1973;2004;2037;2038;2165;2166;2212;2244;2662;2831;2906;3220;3221;3422;3549;3592;3617;4007;4129;4301;4559;4573;4737;4836;4911;4944;5488;5543;5682;5711;5723;5762;5863;6031;6143;6228;6611;6655;6697;7094;7279;7280;7370;7631;7632;7638;7779;7826;8082;8122;8250;8277
F4IZU3		UNE6	>tr|F4IZU3|F4IZU3_ARATH LUC7 related protein OS=Arabidopsis thaliana GN=UNE6 PE=4 SV=1	1	57	1	9	0	1	52	51	37	43	0	0	0	47.355	0	5.5	21.9	0	5.5	72.4	74.1	69.2	71.9	0	0	0	54682000000	1222900	6881000	0	10212000	5143500000	3755900000	30423000000	15341000000	0	0	0	2377500000	53169	299170	0	443990	223630000	163300000	1322800000	667000000	0	0	0	198	31;103;104;128;129;130;357;358;395;396;408;640;1050;1051;1158;1161;1163;1288;1557;1642;1643;1652;2790;2791;3650;3772;3942;3991;4009;4122;4123;4327;4403;4404;4415;4653;4805;4806;4807;4969;5013;5099;5319;5320;5792;5928;5929;5957;5958;5989;6007;7056;7057;7534;7535;8404;8447
Q9SJT9	Coatomer subunit alpha-2		>sp|Q9SJT9|COPA2_ARATH Coatomer subunit alpha-2 OS=Arabidopsis thaliana GN=At2g21390 PE=2 SV=1	1	49	0	0	0	0	9	12	22	34	6	29	29	136.47	0	0	0	0	0	8.3	11.4	23.2	33.3	5.7	27.8	26.5	3206800000	0	0	0	0	6012100	9445100	1387500000	768050000	3029600	647400000	385320000	45811000	0	0	0	0	85888	134930	19822000	10972000	43280	9248600	5504600	1482	203;337;1192;1222;1360;1669;1867;2127;2346;2426;2459;2555;2655;2760;2842;3061;3692;3906;4046;4314;4894;4900;5068;5069;5417;5418;5437;5446;5475;5701;5896;5973;6030;6128;6179;6260;6436;6477;6589;6602;6638;6924;7892;8023;8177;8185;8427;8438;8450
Q94A40	Coatomer subunit alpha-1		>sp|Q94A40|COPA1_ARATH Coatomer subunit alpha-1 OS=Arabidopsis thaliana GN=At1g62020 PE=2 SV=2	1	43	0	0	0	0	7	9	15	26	3	24	26	136.56	0	0	0	0	0	6.2	7.6	14.2	24.3	2.5	22.8	22.4	255230000	0	0	0	0	610070	1010800	25994000	69175000	0	101760000	56686000	3699000	0	0	0	0	8841.6	14650	376720	1002500	0	1474700	821540	1033	337;1192;1360;1669;1867;2346;2426;2458;2555;2760;2842;3061;3906;4107;4314;4463;4827;4894;4900;5068;5069;5400;5417;5418;5701;5739;5909;5973;6002;6030;6179;6260;6531;6589;6638;6850;6924;7189;7892;8023;8177;8185;8427
O03042;P93292;F4INE2	Ribulose bisphosphate carboxylase large chain	rbcL	>sp|O03042|RBL_ARATH Ribulose bisphosphate carboxylase large chain OS=Arabidopsis thaliana GN=rbcL PE=1 SV=1	3	41	17	19	22	8	22	22	33	23	32	28	25	52.954	0	32.2	35.3	42.4	17.3	43.6	45.1	54.1	43.4	55.7	50.5	46.3	84154000000	90885000	154520000	6191600000	231190000	376190000	256560000	53138000000	2387000000	1035200000	18088000000	2204300000	3825200000	4131200	7023800	281440000	10509000	17100000	11662000	2415400000	108500000	47054000	822200000	100190000	335	275;369;501;661;810;934;945;1065;1120;1208;1527;1528;1568;1699;1700;1701;1804;2027;2387;2388;2434;2435;3535;3536;4168;4176;4177;4284;4741;4846;4847;5339;5650;5651;6546;6820;7281;7620;8143;8247;8248
Q9FI56	Chaperone protein ClpC1, chloroplastic	CLPC1	>sp|Q9FI56|CLPC1_ARATH Chaperone protein ClpC1, chloroplastic OS=Arabidopsis thaliana GN=CLPC1 PE=1 SV=1	1	41	1	2	0	0	26	26	21	26	32	29	29	103.45	0	1.1	2.6	0	0	31.6	31.3	30	32.9	36.6	36.7	34.7	4138200000	83322	313540	0	0	48480000	23220000	1266700000	739060000	46409000	1516700000	497160000	94050000	1893.7	7126	0	0	1101800	527720	28790000	16797000	1054800	34471000	11299000	1166	171;292;303;372;1160;1415;1498;2298;2299;2717;2882;2883;2959;3141;3142;3357;4022;4136;4144;4146;4366;4446;5163;5206;5458;5481;5539;5915;6044;6051;6075;6471;6734;7571;7587;7646;7647;7783;7983;8043;8371
Q9ASR1;F4JB06		T6H22.13	>tr|Q9ASR1|Q9ASR1_ARATH At1g56070/T6H22_13 OS=Arabidopsis thaliana GN=T6H22.13 PE=1 SV=1	2	36	3	1	3	2	17	13	30	26	22	26	24	93.89	0	4.6	1.2	4.6	3.1	21.6	17.6	40.6	33.7	28.2	35.7	35.8	6173200000	2648600	0	40832000	10484000	52574000	22366000	2672300000	946310000	39208000	1737000000	649490000	140300000	60197	0	928010	238280	1194900	508310	60735000	21507000	891090	39476000	14761000	1087	834;1089;1200;1329;1449;1966;2138;2141;2356;2380;2433;3406;3475;3590;3591;3746;4953;4970;5263;5271;5278;5445;5643;5656;5761;6045;6072;6073;6164;6621;7397;7548;7595;7596;7606;8374
P25819;F4JM86	Catalase-2;Catalase	CAT2	>sp|P25819|CATA2_ARATH Catalase-2 OS=Arabidopsis thaliana GN=CAT2 PE=2 SV=3;>tr|F4JM86|F4JM86_ARATH Isoform of Q9ASS7, Catalase OS=Arabidopsis thaliana GN=CAT2 PE=3 SV=1	2	34	7	12	14	10	22	19	28	25	16	26	23	56.931	0	15.4	26.6	39.8	26.2	52.4	43.3	65.9	58.5	32.5	62.8	53.7	61189000000	22105000	23488000	2418100000	3090300000	247540000	115500000	30275000000	5154000000	79147000	15429000000	4334200000	2549500000	921050	978690	100760000	128760000	10314000	4812500	1261500000	214750000	3297800	642880000	180590000	526	240;558;845;861;862;951;994;1445;1630;1978;2078;2134;2314;2321;2641;2729;2730;2872;3013;4069;4221;4295;4600;6334;6379;6424;6439;6824;7216;7447;7477;8129;8354;8372
P11035	Nitrate reductase [NADH] 2	NIA2	>sp|P11035|NIA2_ARATH Nitrate reductase [NADH] 2 OS=Arabidopsis thaliana GN=NIA2 PE=1 SV=1	1	33	0	0	0	0	3	0	18	12	2	29	16	102.84	0	0	0	0	0	3.4	0	23.7	15	2.1	38.7	19.5	3146600000	0	0	0	0	1299000	0	1526300000	186080000	481740	1233500000	198940000	68405000	0	0	0	0	28240	0	33181000	4045200	10473	26815000	4324800	497	813;958;1376;1384;1464;1677;1797;1836;2085;2149;2345;2646;2715;2845;2961;3021;3032;3360;3757;3835;4197;4546;5170;5223;5399;6086;6485;6682;6709;6792;7098;7824;8251
F4HQ88;F4HQ87		At1g73460;At1g73450	>tr|F4HQ88|F4HQ88_ARATH Putative serine/threonine kinase OS=Arabidopsis thaliana GN=At1g73460 PE=4 SV=1;>tr|F4HQ87|F4HQ87_ARATH Uncharacterized protein OS=Arabidopsis thaliana GN=At1g73450 PE=4 SV=1	2	32	0	0	0	0	10	11	15	23	7	20	17	131.24	0	0	0	0	0	8.7	12.7	14.7	21.6	6.9	19.3	17.3	1831100000	0	0	0	0	9720800	10764000	558500000	538900000	2753400	543530000	166900000	27743000	0	0	0	0	147280	163090	8462100	8165200	41718	8235200	2528800	106	331;524;547;548;590;901;902;964;1483;1684;2124;2256;2892;3397;3575;3698;3951;4840;4962;5312;5357;5374;5452;5513;6181;6358;6843;6928;7275;7740;8268;8430
F4JF64;Q9SXJ7;Q9M1G2;P42730;P42762;Q8VYJ7	Chaperone protein ClpC2, chloroplastic	HSP93-III;CLPC2	>tr|F4JF64|F4JF64_ARATH Isoform of Q9SXJ7, Clp ATPase OS=Arabidopsis thaliana GN=HSP93-III PE=3 SV=1;>sp|Q9SXJ7|CLPC2_ARATH Chaperone protein ClpC2, chloroplastic OS=Arabidopsis thaliana GN=CLPC2 PE=1 SV=1	6	32	1	2	0	0	18	16	18	18	22	19	21	102.24	0	1.1	2.6	0	0	22.5	21.3	24.4	22.4	26.1	24.9	26.5	63445000	0	0	0	0	0	0	39085000	8509400	296320	6123100	9431900	1379200	0	0	0	0	0	0	849670	184990	6441.7	133110	205040	249	151;292;303;372;1415;1498;2717;2881;2959;3141;4022;4136;4144;4146;4366;4446;5163;5458;5481;5539;5915;6075;6471;6548;6734;7556;7572;7646;7647;7982;8042;8371
Q84W55;O80560-2;O80560	Type II inositol 1,4,5-trisphosphate 5-phosphatase FRA3	FRA3	>sp|Q84W55|IP5PF_ARATH Type II inositol polyphosphate 5-phosphatase 15 OS=Arabidopsis thaliana GN=IP5P15 PE=1 SV=2	3	30	0	0	0	1	5	1	21	23	0	25	18	121.71	0	0	0	0	1	6.1	1.1	26.1	25.9	0	26.4	21.2	2919200000	0	0	0	19242000	2611800	321140	1081200000	570690000	0	969150000	275960000	54059000	0	0	0	356330	48366	5947.1	20023000	10568000	0	17947000	5110400	868	611;854;1690;2261;2371;2530;2841;3012;3040;3041;3193;3204;3339;3409;4132;4472;4706;4991;5230;5245;5714;5816;5862;6046;6047;6919;7097;7441;7784;8073
O50008;Q0WNZ5;O22824	5-methyltetrahydropteroyltriglutamate--homocysteine methyltransferase 1	MS1	>sp|O50008|METE1_ARATH 5-methyltetrahydropteroyltriglutamate--homocysteine methyltransferase 1 OS=Arabidopsis thaliana GN=MS1 PE=1 SV=1	3	29	7	6	3	0	9	13	18	13	18	21	15	84.356	0	12.3	9	4.2	0	13.5	18	31.4	19.1	21	29.7	17.6	5683100000	4940400	4789400	52618000	0	35819000	31210000	2604000000	483120000	92599000	1877600000	496440000	149560000	130010	126040	1384700	0	942610	821330	68527000	12714000	2436800	49410000	13064000	416	28;376;431;634;883;947;1436;1769;1834;2384;2595;2827;2911;3543;3899;3976;3990;4943;5106;6194;6235;6614;6700;7882;7950;8008;8229;8305;8406
Q9FKN5		At5g17910	>tr|Q9FKN5|Q9FKN5_ARATH Gb|AAC35233.1| OS=Arabidopsis thaliana GN=At5g17910 PE=4 SV=1	1	29	0	1	0	0	18	16	11	12	15	20	14	149.6	0	0	1	0	0	19.7	15.9	14	13.9	15.5	21.9	15.9	1024700000	0	0	0	0	29337000	17128000	221890000	102520000	14574000	517340000	121870000	18630000	0	0	0	0	533400	311420	4034400	1864000	264980	9406100	2215900	1183	29;164;165;255;350;918;1135;1484;1723;1792;2259;2365;2579;2795;4068;4355;4709;5008;5413;5567;5809;6017;6173;6411;6689;6690;7090;8029;8144
Q9LMI0	Probable alpha,alpha-trehalose-phosphate synthase [UDP-forming] 7	TPS7	>sp|Q9LMI0|TPS7_ARATH Probable alpha,alpha-trehalose-phosphate synthase [UDP-forming] 7 OS=Arabidopsis thaliana GN=TPS7 PE=1 SV=1	1	29	0	0	0	0	5	2	17	16	1	19	8	96.687	0	0	0	0	0	6.5	2.7	23.1	22	1.3	28.7	10.3	1235900000	0	0	0	0	2742200	610800	573640000	175430000	229280	418250000	64972000	26867000	0	0	0	0	59612	13278	12470000	3813800	4984.3	9092400	1412400	1274	318;571;773;896;1616;2853;2921;3160;3260;3289;3479;4427;5054;5089;5117;5516;5736;5920;5974;6150;6249;6291;6454;6472;6478;7177;7973;8379;8435
Q9SYP1;O48534		F9H16.5	>tr|Q9SYP1|Q9SYP1_ARATH F9H16.5 protein OS=Arabidopsis thaliana GN=F9H16.5 PE=4 SV=1	2	29	0	0	0	0	1	1	5	24	1	0	12	247.1	0	0	0	0	0	0.5	0.5	2.8	13.1	1.2	0	6	416840000	0	0	0	0	0	0	121730000	203370000	321430	0	91422000	3656500	0	0	0	0	0	0	1067800	1783900	2819.5	0	801950	1556	480;510;519;1206;1242;1496;1593;1718;1990;2666;2991;3407;3431;3683;3948;4014;4230;4392;4493;5178;5482;5490;5825;5927;6809;8003;8134;8285;8445
Q8VZM1;F4HS68		EMB2753	>tr|Q8VZM1|Q8VZM1_ARATH Isoform of F4HS68, Putative N-terminal acetyltransferase OS=Arabidopsis thaliana GN=EMB2753 PE=2 SV=1;>tr|F4HS68|F4HS68_ARATH Tetratricopeptide repeat-containing protein OS=Arabidopsis thaliana GN=EMB2753 PE=4 SV=1	2	28	0	0	0	0	15	15	14	16	9	16	9	102.15	0	0	0	0	0	20.7	20	20.3	21.3	11.1	19.3	12.8	1048300000	0	0	0	0	14331000	9695200	299790000	168740000	3458300	481140000	71107000	20159000	0	0	0	0	275600	186450	5765300	3245000	66507	9252800	1367400	117	399;1096;1098;1924;2036;2560;2875;2896;3053;3165;3187;3525;3921;3962;4242;4333;4386;4552;5126;5564;6786;7641;7687;7901;8044;8259;8282;8284
F4J6F6;F4HYG2;Q9LE81;F4HPN2;F4HPN1		At3g17850	>sp|F4J6F6|IREH1_ARATH Probable serine/threonine protein kinase IREH1 OS=Arabidopsis thaliana GN=IREH1 PE=1 SV=1	5	28	0	2	1	1	6	6	20	16	2	21	11	143.79	0	0	1.7	0.8	0.8	5.5	5.7	19.3	16.4	1.5	20.1	11.1	1698900000	0	895900	21895000	8149100	4736800	5609500	599530000	337200000	457760	620380000	100080000	24270000	0	12799	312780	116420	67669	80136	8564700	4817100	6539.5	8862600	1429700	219	27;1028;1079;1166;1184;1448;1681;1705;1862;2052;2757;2822;3814;4001;4278;4538;4677;4797;5051;5114;5264;5285;5810;6056;6252;6498;7339;7490
P21240;C0Z361;Q9C667-2;Q9C667	Chaperonin 60 subunit beta 1, chloroplastic;Chaperonin 60 subunit beta 3, chloroplastic	CPN60B1;CPN60B3	>sp|P21240|CPNB1_ARATH Chaperonin 60 subunit beta 1, chloroplastic OS=Arabidopsis thaliana GN=CPN60B1 PE=1 SV=3;>sp|C0Z361|CPNB3_ARATH Chaperonin 60 subunit beta 3, chloroplastic OS=Arabidopsis thaliana GN=CPN60B3 PE=1 SV=1	4	28	0	1	0	0	9	9	13	8	20	17	8	63.808	0	0	2	0	0	15.3	16.2	28.8	16.3	41.2	32	16.2	1556900000	0	222140	0	0	14134000	11562000	629570000	103890000	63074000	591070000	143390000	43247000	0	6170.6	0	0	392620	321160	17488000	2885900	1752100	16418000	3983000	516	69;489;551;688;689;848;1381;1729;1757;1772;1969;2833;2855;3718;3856;4013;4714;4742;5192;5240;5414;5415;6094;6976;7375;7712;7969;8207
P22953;F4KCE5;Q9C7X7	Probable mediator of RNA polymerase II transcription subunit 37e	MED37E;HSC70-1	>sp|P22953|MD37E_ARATH Probable mediator of RNA polymerase II transcription subunit 37e OS=Arabidopsis thaliana GN=MED37E PE=1 SV=3;>tr|F4KCE5|F4KCE5_ARATH Isoform of P22953, Heat shock cognate protein 70-1 OS=Arabidopsis thaliana GN=HSC70-1 PE=1 SV=1	3	28	2	5	1	1	19	17	19	19	19	22	15	71.357	0	4	10.4	1.7	1.7	35.9	30.6	39.5	37.9	33.2	40.6	26.1	4515700000	996210	4478000	4580500	7121500	63237000	55160000	2057300000	531710000	73863000	1448800000	268530000	122050000	26924	121030	123800	192470	1709100	1490800	55602000	14371000	1996300	39156000	7257600	518	619;666;868;908;1382;1560;1663;1891;2114;2291;3278;3366;3367;3551;3552;3660;4755;5214;5215;5250;5268;5506;5538;6363;6644;7142;7389;7852
Q38882	Phospholipase D alpha 1	PLDALPHA1	>sp|Q38882|PLDA1_ARATH Phospholipase D alpha 1 OS=Arabidopsis thaliana GN=PLDALPHA1 PE=1 SV=2	1	28	0	0	0	0	7	8	22	5	7	22	6	91.847	0	0	0	0	0	9.9	9.9	39.4	7.9	8.3	34.8	10.4	2285100000	0	0	0	0	9181500	6569100	1288900000	116600000	2062800	800470000	61332000	51935000	0	0	0	0	208670	149300	29293000	2650000	46881	18193000	1393900	747	592;596;884;942;982;990;1173;1238;2084;2310;2711;3411;3743;3797;4179;5467;5636;5964;6033;6351;6352;6366;6923;6966;7116;7685;7903;8197
Q940U9		At5g17440	>tr|Q940U9|Q940U9_ARATH AT5g17440/K3M16_10 OS=Arabidopsis thaliana GN=At5g17440 PE=2 SV=1	1	28	0	4	0	0	26	28	21	22	0	0	0	47.228	0	0	8.2	0	0	34.9	35.4	32.9	32.9	0	0	0	8962700000	0	431860	0	0	489370000	336880000	6504600000	1631400000	0	0	0	389680000	0	18776	0	0	21277000	14647000	282810000	70931000	0	0	0	1017	357;358;395;396;408;1290;1537;1557;2790;2791;3650;3942;3991;4009;4122;4123;4403;4404;4653;5013;5100;5792;5989;7056;7057;7534;7535;8447
Q9LQF2;F4HZY9	Alkaline/neutral invertase CINV1	CINV1	>sp|Q9LQF2|CINV1_ARATH Alkaline/neutral invertase CINV1 OS=Arabidopsis thaliana GN=CINV1 PE=1 SV=1;>tr|F4HZY9|F4HZY9_ARATH Isoform of Q9LQF2, Alkaline/neutral invertase CINV1 OS=Arabidopsis thaliana GN=CINV1 PE=1 SV=1	2	28	0	0	0	0	4	0	23	20	0	25	15	62.834	0	0	0	0	0	8	0	48.3	37.7	0	47.2	28.3	11126000000	0	0	0	0	3323100	0	5215700000	872990000	0	4495100000	539390000	347700000	0	0	0	0	103850	0	162990000	27281000	0	140470000	16856000	1288	738;932;1707;2006;2411;2690;2890;3161;3735;3988;4257;4319;5121;5511;5599;5943;6000;6114;6483;6619;6671;6795;6854;6957;7668;7669;8112;8368
Q9LX99	Kinesin-like protein KCA1	KCA1	>sp|Q9LX99|KCA1_ARATH Kinesin-like protein KCA1 OS=Arabidopsis thaliana GN=KCA1 PE=1 SV=1	1	28	0	0	0	0	0	0	11	18	0	10	13	141.03	0	0	0	0	0	0	0	10.8	17.4	0	9.7	12.9	687750000	0	0	0	0	0	0	222310000	198450000	0	158730000	108260000	10917000	0	0	0	0	0	0	3528700	3150000	0	2519500	1718400	1328	367;449;648;743;1012;1182;1470;2293;2529;3649;3878;3884;3957;4096;4322;4674;5173;5501;5548;5704;6076;6109;6110;6519;6834;7614;7889;8302
Q9ZNZ7;Q9ZNZ7-2;Q9T0P4	Ferredoxin-dependent glutamate synthase 1, chloroplastic/mitochondrial	GLU1	>sp|Q9ZNZ7|GLTB1_ARATH Ferredoxin-dependent glutamate synthase 1, chloroplastic/mitochondrial OS=Arabidopsis thaliana GN=GLU1 PE=1 SV=3;>sp|Q9ZNZ7-2|GLTB1_ARATH Isoform of Q9ZNZ7, Isoform 2 of Ferredoxin-dependent glutamate synthase 1, chloroplastic/mitoch	3	28	0	0	0	0	2	1	23	7	11	8	5	176.75	0	0	0	0	0	1.4	0.7	19.1	5.5	7.6	6.2	4.6	859080000	0	0	0	0	370030	239620	727420000	36720000	4753700	72864000	16716000	10477000	0	0	0	0	4512.6	2922.2	8871000	447810	57972	888590	203860	1586	492;776;1439;1846;1860;1965;2029;2035;2553;2578;2590;2685;3546;3615;3633;4362;4850;5892;6216;6317;6431;6505;6607;7009;7084;7399;7716;7926
F4J9A0		At3g53180	>tr|F4J9A0|F4J9A0_ARATH Nodulin/glutamine synthase-like protein OS=Arabidopsis thaliana GN=At3g53180 PE=1 SV=1	1	27	0	0	0	0	0	0	14	23	0	15	15	94.384	0	0	0	0	0	0	0	23	37.8	0	23.8	22.4	1377700000	0	0	0	0	0	0	566020000	220350000	0	406880000	184410000	35325000	0	0	0	0	0	0	14513000	5650100	0	10433000	4728400	231	52;1087;1088;1491;1579;1740;2677;3000;3388;3396;3594;3595;3711;3775;4567;4588;4609;4763;4788;4813;5024;5735;6231;6299;7095;7667;7739
O23255;F4JTV4;A8MQP1;F4JTV5	Adenosylhomocysteinase 1;Adenosylhomocysteinase	SAHH1;MEE58	>sp|O23255|SAHH1_ARATH Adenosylhomocysteinase 1 OS=Arabidopsis thaliana GN=SAHH1 PE=1 SV=1;>tr|F4JTV4|F4JTV4_ARATH Isoform of O23255, Adenosylhomocysteinase OS=Arabidopsis thaliana GN=MEE58 PE=3 SV=1;>tr|A8MQP1|A8MQP1_ARATH Isoform of O23255, Adenosylhomoc	4	27	6	4	3	1	14	14	20	18	18	21	16	53.378	0	12.4	8.7	10.5	1.9	24.9	26	50.9	38.1	32	53.2	30.3	7349900000	5595400	3000600	31876000	24319000	67004000	34844000	2897100000	1212400000	54920000	2368100000	650750000	294000000	223810	120030	1275000	972780	2680200	1393700	115880000	48498000	2196800	94724000	26030000	380	136;238;392;671;1022;1116;1154;1167;1438;1875;2309;3055;3658;3659;3980;4190;4883;4884;4974;5449;5985;6388;6796;7284;7323;7600;8118
P10896;F4IVZ7;P10896-2	Ribulose bisphosphate carboxylase/oxygenase activase, chloroplastic	RCA	>sp|P10896|RCA_ARATH Ribulose bisphosphate carboxylase/oxygenase activase, chloroplastic OS=Arabidopsis thaliana GN=RCA PE=1 SV=2;>tr|F4IVZ7|F4IVZ7_ARATH Isoform of P10896, Ribulose bisphosphate carboxylase/oxygenase activase OS=Arabidopsis thaliana GN=RCA	3	27	8	14	9	5	21	17	21	19	23	21	16	51.981	0	26.6	32.5	28.1	12.4	52.3	31.2	64.8	50.2	47.5	64.6	51.5	12364000000	18039000	28461000	652490000	255480000	187150000	71468000	4818900000	1125700000	288850000	3925900000	991780000	588770000	858980	1355300	31071000	12166000	8912000	3403200	229470000	53603000	13755000	186950000	47227000	496	1274;1275;1452;2171;2220;2221;2243;2519;2586;3825;4541;4542;4941;5007;5055;5056;5311;5869;5918;6077;6251;7795;7798;7847;8084;8085;8370
P25857	Glyceraldehyde-3-phosphate dehydrogenase GAPB, chloroplastic	GAPB	>sp|P25857|G3PB_ARATH Glyceraldehyde-3-phosphate dehydrogenase GAPB, chloroplastic OS=Arabidopsis thaliana GN=GAPB PE=1 SV=2	1	27	8	8	8	9	20	16	19	23	20	21	21	47.659	0	17.7	19.2	22.6	24.8	38	32.9	43.6	50.8	37.4	47.7	45.2	10167000000	30487000	24289000	268820000	256540000	190730000	83786000	4157700000	1572600000	142260000	2229200000	1210900000	363120000	1088800	867470	9600800	9162200	6811800	2992400	148490000	56165000	5080600	79615000	43245000	530	5;792;1191;2471;2509;2557;2558;2769;2968;3689;3801;3838;3839;4434;4562;5261;6990;7278;7562;7633;7811;7812;7979;7986;8051;8140;8192
Q42547;B9DG18;Q2V4M4;F4HUL6	Catalase-3	CAT3	>sp|Q42547|CATA3_ARATH Catalase-3 OS=Arabidopsis thaliana GN=CAT3 PE=1 SV=3;>tr|B9DG18|B9DG18_ARATH Isoform of Q8GYB4, AT1G20620 protein OS=Arabidopsis thaliana GN=CAT3 PE=1 SV=1;>tr|Q2V4M4|Q2V4M4_ARATH Isoform of Q8GYB4, Catalase 3 OS=Arabidopsis thaliana	4	27	6	5	10	6	17	16	23	20	10	23	21	56.695	0	12.4	11	27.8	18.9	43.7	41.3	63	52.8	21.5	61	52.6	13832000000	3571300	3684500	141820000	54907000	54724000	19994000	6902000000	1312300000	14389000	3881000000	1443700000	553290000	142850	147380	5672700	2196300	2188900	799760	276080000	52494000	575550	155240000	57749000	801	558;845;950;987;1077;1446;1977;2135;2314;2321;2494;2667;3015;3235;3751;4222;4295;4600;5430;6081;6424;6696;6984;7815;8013;8148;8373
Q9M8Z7-2;Q9M8Z7	Sterol 3-beta-glucosyltransferase UGT80A2	UGT80A2	>sp|Q9M8Z7-2|U80A2_ARATH Isoform of Q9M8Z7, Isoform 2 of Sterol 3-beta-glucosyltransferase UGT80A2 OS=Arabidopsis thaliana GN=UGT80A2;>sp|Q9M8Z7|U80A2_ARATH Sterol 3-beta-glucosyltransferase UGT80A2 OS=Arabidopsis thaliana GN=UGT80A2 PE=1 SV=1	2	27	8	10	4	3	21	23	17	14	25	16	11	69.32	0	16.6	24.5	8.9	5.3	39.9	37.8	35.5	27.5	43.8	34.5	21.2	3779000000	13179000	21720000	55970000	54858000	67380000	81774000	1009900000	903050000	74939000	1034700000	461540000	114520000	399350	658190	1696100	1662400	2041800	2478000	30603000	27365000	2270900	31356000	13986000	1388	80;505;805;948;1118;1637;2276;2342;2803;2839;2840;2891;3236;3237;3524;4109;5195;5383;5826;6006;6577;7205;7610;7617;7942;8077;8078
P19366	ATP synthase subunit beta, chloroplastic	atpB	>sp|P19366|ATPB_ARATH ATP synthase subunit beta, chloroplastic OS=Arabidopsis thaliana GN=atpB PE=1 SV=2	1	26	7	11	4	1	16	16	20	13	25	20	14	53.933	0	15.9	26.7	11.8	3.6	39.4	38.6	51	40	56.2	48.6	36.9	7160600000	17055000	17594000	371530000	6996600	35087000	27314000	3982100000	180730000	238460000	2045500000	238200000	255740000	609090	628350	13269000	249880	1253100	975500	142220000	6454600	8516600	73054000	8507300	511	287;697;723;724;1443;1686;2191;2496;2581;3135;3255;3297;3702;4750;5160;5161;5969;6058;6118;6995;7076;7175;7291;7494;7990;7991
P24636	Tubulin beta-4 chain	TUBB4	>sp|P24636|TBB4_ARATH Tubulin beta-4 chain OS=Arabidopsis thaliana GN=TUBB4 PE=2 SV=2	1	26	4	2	8	1	13	15	24	18	13	22	17	49.823	0	10.4	5.4	26.4	3.2	29.3	34.7	68.5	44.8	28.8	68.2	36.7	7207500000	2155700	2140400	123610000	3097400	41576000	39238000	3242000000	1171900000	40277000	1935600000	605900000	360380000	107780	107020	6180600	154870	2078800	1961900	162100000	58597000	2013900	96781000	30295000	522	769;1305;1509;1750;2082;2083;2199;2436;2437;2733;3191;3587;3875;4070;4117;4323;5003;5141;5171;5443;5525;6079;6306;6608;7886;8323
P25858	Glyceraldehyde-3-phosphate dehydrogenase GAPC1, cytosolic	GAPC1	>sp|P25858|G3PC1_ARATH Glyceraldehyde-3-phosphate dehydrogenase GAPC1, cytosolic OS=Arabidopsis thaliana GN=GAPC1 PE=1 SV=2	1	26	8	9	4	3	17	17	16	18	20	17	16	36.914	0	24.9	32.2	15.4	14.2	53.6	49.1	63.3	59.5	59.5	61.2	57.7	14275000	0	0	0	0	3863800	2846100	0	7307800	257200	0	0	679760	0	0	0	0	183990	135530	0	347990	12247	0	0	531	50;61;62;235;236;314;315;920;944;1944;2473;3295;3978;4812;4931;5675;6158;6587;6945;7156;7698;7816;7987;7988;8025;8196
Q9FVQ1;Q1PEP5	Nucleolin 1	NUCL1	>sp|Q9FVQ1|NUCL1_ARATH Nucleolin 1 OS=Arabidopsis thaliana GN=NUCL1 PE=1 SV=1	2	26	2	1	0	0	14	23	5	12	17	9	13	58.773	0	3.6	1.6	0	0	22.4	34.6	10.8	19.2	27.3	20.5	22.3	1350700000	937810	784460	0	0	50639000	101510000	295430000	193440000	29484000	474190000	204300000	43572000	30252	25305	0	0	1633500	3274500	9530000	6240100	951100	15297000	6590400	1213	112;402;403;407;1231;1309;1475;1638;2133;2303;2304;2315;2316;2336;2443;2444;2512;3803;4142;5581;5582;5621;5663;5956;6580;7041
Q9FX54;F4HQT1	Glyceraldehyde-3-phosphate dehydrogenase GAPC2, cytosolic	GAPC2	>sp|Q9FX54|G3PC2_ARATH Glyceraldehyde-3-phosphate dehydrogenase GAPC2, cytosolic OS=Arabidopsis thaliana GN=GAPC2 PE=1 SV=1;>tr|F4HQT1|F4HQT1_ARATH Isoform of Q9FX54, Glyceraldehyde 3-phosphate dehydrogenase OS=Arabidopsis thaliana GN=GAPC2 PE=1 SV=1	2	26	8	9	4	3	17	17	16	17	20	18	16	36.913	0	24.9	32.2	15.4	14.2	53.6	49.1	63.3	56.2	61.2	69.2	57.7	11964000000	22316000	23597000	273960000	34917000	196600000	110830000	4669300000	2102100000	170610000	3063300000	1296500000	569720000	1062700	1123700	13046000	1662700	9361900	5277600	222350000	100100000	8124100	145870000	61737000	1221	50;61;62;235;236;314;920;944;1944;2473;3295;3978;4812;4931;5470;5675;6158;6587;6945;7156;7700;7816;7987;7988;8025;8196
Q9LD57	Phosphoglycerate kinase 1, chloroplastic	PGK1	>sp|Q9LD57|PGKH1_ARATH Phosphoglycerate kinase 1, chloroplastic OS=Arabidopsis thaliana GN=PGK1 PE=1 SV=1	1	26	2	7	2	0	12	14	16	10	23	14	11	50.111	0	5.8	17.5	6.9	0	29.7	36	43.7	29.3	48.9	36.4	27.2	3205500000	703490	8154200	66184000	0	27127000	25296000	1330700000	98893000	99344000	1441400000	107690000	97137000	21318	247100	2005600	0	822030	766540	40324000	2996800	3010400	43680000	3263400	1232	100;283;359;594;1556;1818;1841;2034;2119;2214;2825;2826;2829;3322;3721;3874;4025;4095;4733;5669;6028;6661;7516;7568;7569;8307
F4JBY2;Q8RWV0;F4IW47	Transketolase-1, chloroplastic	At3g60750;TKL-1	>tr|F4JBY2|F4JBY2_ARATH Isoform of Q8RWV0, Transketolase OS=Arabidopsis thaliana GN=At3g60750 PE=1 SV=1;>sp|Q8RWV0|TKTC1_ARATH Transketolase-1, chloroplastic OS=Arabidopsis thaliana GN=TKL-1 PE=1 SV=1	3	25	7	10	1	1	13	12	17	7	21	16	13	79.838	0	11.6	18.2	1.6	1.6	20.1	18.9	29.2	13.2	29.3	28	23	3938900000	6200400	10670000	96156000	18725000	34174000	18609000	2252100000	60783000	100820000	1055400000	285250000	119360000	187890	323320	2913800	567410	1035600	563920	68245000	1841900	3055000	31983000	8643800	240	189;464;531;532;1704;1883;2007;3063;3966;3985;4619;5328;5429;5454;5494;5614;5780;6356;6360;7038;7192;7896;7959;8037;8345
F4JXM9		At5g65950	>tr|F4JXM9|F4JXM9_ARATH Uncharacterized protein OS=Arabidopsis thaliana GN=At5g65950 PE=1 SV=1	1	25	0	0	0	0	0	0	20	14	0	18	8	132.23	0	0	0	0	0	0	0	20	15.5	0	18.7	7.7	1178700000	0	0	0	0	0	0	538750000	162450000	0	428610000	48931000	21432000	0	0	0	0	0	0	9795400	2953600	0	7792900	889650	289	160;1009;1140;1302;1424;1801;1945;2419;3158;3337;3497;3572;3637;4279;4294;4913;4982;5159;5522;5601;6197;6593;6702;7327;8154
P29517	Tubulin beta-9 chain	TUBB9	>sp|P29517|TBB9_ARATH Tubulin beta-9 chain OS=Arabidopsis thaliana GN=TUBB9 PE=1 SV=1	1	25	3	2	8	1	14	15	23	18	14	20	16	49.657	0	7.7	5.4	26.4	3.2	32	34.7	61.9	44.8	31.5	60.1	34.7	292250000	0	0	1360500	0	1049500	371560	144700000	62543000	1508000	48323000	32398000	14613000	0	0	68024	0	52473	18578	7234900	3127100	75399	2416200	1619900	546	769;1303;1509;1751;2082;2083;2436;2437;2733;3507;3587;3875;4070;4117;4323;5003;5141;5171;5443;5525;6079;6306;6610;7886;8323
P32961;Q8LFU8	Nitrilase 1	NIT1	>sp|P32961|NRL1_ARATH Nitrilase 1 OS=Arabidopsis thaliana GN=NIT1 PE=1 SV=2;>tr|Q8LFU8|Q8LFU8_ARATH Isoform of P32961, Nitrilase 1 OS=Arabidopsis thaliana GN=NIT1 PE=2 SV=1	2	25	0	3	7	2	10	10	19	20	11	19	18	38.152	0	0	7.2	27.5	8.7	34.4	35	54.3	55.2	35.3	56.6	52	27667000000	0	441080	275110000	26942000	18230000	14476000	15872000000	2411500000	24876000	7284000000	1739700000	1537100000	0	24504	15284000	1496800	1012800	804200	881770000	133970000	1382000	404660000	96652000	554	360;864;1117;1948;1949;1950;2225;2455;2923;3897;3917;3959;3960;3983;4238;4548;4964;4965;5347;5630;6683;6684;7391;8258;8287
Q9ASR0;Q56YW9	Tubulin beta-3 chain;Tubulin beta-2 chain	TUBB3;TUBB2	>sp|Q9ASR0|TBB3_ARATH Tubulin beta-3 chain OS=Arabidopsis thaliana GN=TUBB3 PE=2 SV=2;>sp|Q56YW9|TBB2_ARATH Tubulin beta-2 chain OS=Arabidopsis thaliana GN=TUBB2 PE=2 SV=2	2	25	5	4	7	2	15	16	23	20	14	22	17	50.733	0	12.7	10.4	20.2	5.6	34.2	36.7	57.6	51.6	30.9	60.4	36.7	1911000000	1641500	485650	18715000	10802000	13118000	11737000	957090000	224920000	8041200	534410000	130070000	91001000	78169	23126	891170	514360	624670	558900	45576000	10710000	382910	25448000	6193600	819	769;1303;1509;1749;2082;2083;2201;2436;2437;3508;3587;3875;4117;4323;5003;5139;5171;5443;5525;6079;6314;6465;7886;8322;8407
Q9LJE4	Chaperonin 60 subunit beta 2, chloroplastic	CPN60B2	>sp|Q9LJE4|CPNB2_ARATH Chaperonin 60 subunit beta 2, chloroplastic OS=Arabidopsis thaliana GN=CPN60B2 PE=1 SV=1	1	25	0	1	0	0	8	8	11	7	18	14	7	63.341	0	0	2	0	0	12.8	13.6	23.7	13.8	37.2	26.7	13.6	1629600	0	0	0	0	0	0	0	0	1629600	0	0	47929	0	0	0	0	0	0	0	0	47929	0	0	1260	69;486;551;848;1381;1621;1757;1772;1969;2833;2855;3718;3856;4013;4714;4742;5240;5414;5415;6094;6976;7375;7622;7969;8207
Q9SI75	Elongation factor G, chloroplastic	CPEFG	>sp|Q9SI75|EFGC_ARATH Elongation factor G, chloroplastic OS=Arabidopsis thaliana GN=CPEFG PE=1 SV=1	1	25	0	0	0	0	7	6	15	9	18	13	15	86.057	0	0	0	0	0	10.9	9.8	25.7	14.4	28.7	22.7	25	941480000	0	0	0	0	3603600	2646100	537400000	64315000	14289000	238120000	81101000	21895000	0	0	0	0	83805	61538	12498000	1495700	332290	5537800	1886100	1467	348;664;785;1115;1210;1881;1903;2190;2526;3481;3593;3919;4079;4246;4458;5010;5110;5360;5653;5855;5970;7075;7285;7374;7416
Q9S9N3;F4I2S4		T24D18.12;At1g16020	>tr|Q9S9N3|Q9S9N3_ARATH Isoform of F4I2S4, T24D18.12 protein OS=Arabidopsis thaliana GN=T24D18.12 PE=4 SV=1;>tr|F4I2S4|F4I2S4_ARATH Uncharacterized protein OS=Arabidopsis thaliana GN=At1g16020 PE=4 SV=1	2	24	1	1	0	0	14	13	12	13	11	18	13	56.322	0	2	2	0	0	29.3	25.7	25.7	26.7	23.9	33.7	27.5	2542000000	151910	155520	0	0	13574000	11279000	932520000	322250000	6324300	1070900000	184830000	84733000	5063.5	5184	0	0	452480	375970	31084000	10742000	210810	35697000	6161000	143	436;476;644;1111;1646;1691;2501;2638;2694;2710;2778;2837;3207;3846;4127;4231;4672;4702;5222;5465;5848;5971;6495;8327
F4JCC9		At3g19740	>tr|F4JCC9|F4JCC9_ARATH AAA-type ATPase domain-containing protein OS=Arabidopsis thaliana GN=At3g19740 PE=3 SV=1	1	24	0	0	0	0	9	7	9	8	8	15	9	111.36	0	0	0	0	0	9.7	8.5	11.7	10.3	9.5	18.9	11.5	719980000	0	0	0	0	6194800	7384200	195470000	91937000	4167700	330250000	84576000	13091000	0	0	0	0	112630	134260	3554000	1671600	75776	6004600	1537700	242	381;1027;1709;1865;2313;2359;2360;3253;3434;3440;3767;3967;4233;4408;4775;4804;4851;5226;5348;5986;6952;7086;7909;8136
P29515	Tubulin beta-7 chain	TUBB7	>sp|P29515|TBB7_ARATH Tubulin beta-7 chain OS=Arabidopsis thaliana GN=TUBB7 PE=2 SV=1	1	24	4	3	6	1	14	14	21	17	13	18	18	50.747	0	10.2	8	16.9	3.1	30.7	31	53.9	39	27.6	47.4	41	524740000	0	0	0	0	2993200	709520	330360000	28328000	1430000	135900000	25009000	24987000	0	0	0	0	142530	33787	15731000	1349000	68097	6471700	1190900	544	770;1303;1510;1749;2082;2083;2202;2436;2437;3587;3875;4117;4323;5003;5141;5172;5443;5525;6079;6313;7770;7886;8322;8422
Q96528	Catalase-1	CAT1	>sp|Q96528|CATA1_ARATH Catalase-1 OS=Arabidopsis thaliana GN=CAT1 PE=2 SV=3	1	24	3	6	6	3	12	10	20	15	9	16	17	56.761	0	6.1	12.2	13	7.9	23.8	21.1	45.9	31.7	18.3	33.7	34.1	2197600000	0	0	58902000	0	3374500	1905900	1258900000	171360000	725640	535720000	166770000	91568000	0	0	2454300	0	140610	79413	52453000	7140000	30235	22322000	6948600	1084	240;867;951;994;1977;2078;2134;2167;2314;2639;2640;2729;2730;3014;3751;4069;4295;4599;5965;6334;6379;6698;7868;8355
Q0WV25;B9DGT7	Tubulin alpha-4 chain;Tubulin alpha-2 chain	TUBA4;TUBA2	>sp|Q0WV25|TBA4_ARATH Tubulin alpha-4 chain OS=Arabidopsis thaliana GN=TUBA4 PE=2 SV=2;>sp|B9DGT7|TBA2_ARATH Tubulin alpha-2 chain OS=Arabidopsis thaliana GN=TUBA2 PE=2 SV=2	2	23	3	3	2	2	13	11	17	15	17	19	15	49.54	0	7.6	8.7	8	6.4	38.7	26.9	49.8	48.7	45.8	52.9	43.1	5395000000	5354100	3924800	15450000	14200000	33312000	21799000	2313700000	649410000	33738000	1657400000	646710000	256910000	254960	186890	735720	676210	1586300	1038000	110180000	30924000	1606600	78925000	30796000	61	194;206;733;756;855;1245;1350;1359;1530;1870;1873;3175;3329;4784;4785;4927;5673;5798;5799;6458;6895;7168;8329
Q56WH1;B9DHQ0	Tubulin alpha-3 chain;Tubulin alpha-5 chain	TUBA3;TUBA5	>sp|Q56WH1|TBA3_ARATH Tubulin alpha-3 chain OS=Arabidopsis thaliana GN=TUBA3 PE=1 SV=2;>sp|B9DHQ0|TBA5_ARATH Tubulin alpha-5 chain OS=Arabidopsis thaliana GN=TUBA5 PE=1 SV=2	2	23	4	2	1	1	13	9	15	14	14	18	15	49.654	0	10.7	4.2	3.3	3.3	35.6	18.7	42.2	42.7	33.1	48.4	40.2	894960000	478160	0	0	0	7381900	761380	580600000	44759000	4837700	210660000	45491000	44748000	23908	0	0	0	369100	38069	29030000	2238000	241880	10533000	2274600	64	206;732;756;828;855;1245;1350;1359;1530;1869;1873;2438;3175;3328;4389;4784;4785;5673;5798;5799;6408;7185;8329
P25856	Glyceraldehyde-3-phosphate dehydrogenase GAPA1, chloroplastic	GAPA1	>sp|P25856|G3PA1_ARATH Glyceraldehyde-3-phosphate dehydrogenase GAPA1, chloroplastic OS=Arabidopsis thaliana GN=GAPA1 PE=1 SV=3	1	23	13	10	8	8	17	14	15	19	14	15	18	42.489	0	37.1	33.3	25.5	23.7	40.2	33.1	42.4	48.7	35.1	52	48	5457200000	14060000	10038000	249980000	291810000	84891000	28164000	2077800000	732460000	52951000	1341900000	573240000	218290000	562400	401500	9999000	11672000	3395600	1126600	83111000	29298000	2118000	53674000	22930000	529	5;722;1168;1189;2262;2472;2509;2769;2956;3377;3799;3963;4434;4562;5486;5690;6810;7278;7542;7813;7814;7985;8195
P29511;B9DFF8	Tubulin alpha-6 chain	TUBA6;TUA6	>sp|P29511|TBA6_ARATH Tubulin alpha-6 chain OS=Arabidopsis thaliana GN=TUBA6 PE=1 SV=1;>tr|B9DFF8|B9DFF8_ARATH Isoform of P29511, AT4G14960 protein OS=Arabidopsis thaliana GN=TUA6 PE=2 SV=1	2	23	3	3	2	2	13	10	17	16	17	19	16	49.537	0.0007764	7.6	8.7	8	6.4	38.7	23.8	49.8	51.8	45.8	52.9	46.2	138760000	0	0	0	0	2634600	0	103790000	3006700	1053000	26842000	1432100	6607400	0	0	0	0	125460	0	4942200	143180	50143	1278200	68194	541	194;206;733;756;855;1245;1350;1359;1530;1870;1873;3175;3329;4784;4785;4927;5673;5798;5799;6445;6895;7168;8329
P29513;CON__ENSEMBL:ENSBTAP00000025008	Tubulin beta-5 chain	TUBB5	>sp|P29513|TBB5_ARATH Tubulin beta-5 chain OS=Arabidopsis thaliana GN=TUBB5 PE=2 SV=1	2	23	4	2	6	1	15	13	20	16	12	18	15	50.342	0	10.2	5.3	18.9	3.1	33.6	27.2	55	35.6	24.1	53.7	32.1	1194000000	798800	0	13499000	0	11706000	4849000	528820000	140050000	3053500	410820000	80377000	56856000	38038	0	642790	0	557410	230910	25182000	6668900	145400	19563000	3827500	542	1303;1510;1748;2082;2083;2200;2732;3509;3587;3875;4117;4323;4781;4983;5139;5172;5443;5525;6079;6306;7886;8321;8387
Q94B78;B3H5Y8	Glycine dehydrogenase (decarboxylating) 1, mitochondrial	GLDP1	>sp|Q94B78|GCSP1_ARATH Glycine dehydrogenase (decarboxylating) 1, mitochondrial OS=Arabidopsis thaliana GN=GLDP1 PE=1 SV=2;>tr|B3H5Y8|B3H5Y8_ARATH Isoform of Q94B78, Glycine dehydrogenase [decarboxylating] 2 OS=Arabidopsis thaliana GN=GLDP1 PE=4 SV=1	2	23	0	2	0	0	3	3	10	4	13	6	2	112.92	0	0	2.1	0	0	3.2	3.2	13.6	5.1	12	7	2.2	479130000	0	462490	0	0	2631600	542930	288640000	19588000	14393000	138980000	13892000	10889000	0	10511	0	0	59810	12339	6559900	445180	327120	3158700	315730	1048	878;1795;1855;1964;2203;2242;2592;2605;3023;3094;3118;3356;3383;4313;5343;5532;5674;5978;6246;7354;7420;7526;8059
Q9SJI7;Q9SJI7-2	Phospholipase A1-IIdelta		>sp|Q9SJI7|PLA20_ARATH Phospholipase A1-IIdelta OS=Arabidopsis thaliana GN=At2g42690 PE=1 SV=1;>sp|Q9SJI7-2|PLA20_ARATH Isoform of Q9SJI7, Isoform 2 of Phospholipase A1-IIdelta OS=Arabidopsis thaliana GN=At2g42690	2	23	8	7	6	5	13	10	18	18	12	19	13	46.056	0	20.9	14.3	17	16.7	28.4	21.4	51	50.7	24.8	57.8	37.6	22356000000	23545000	49797000	337140000	231540000	360890000	227690000	9333900000	4258400000	231800000	5975300000	1326300000	1315100000	1385000	2929200	19832000	13620000	21229000	13393000	549050000	250500000	13635000	351490000	78017000	1479	126;712;853;1399;1534;1693;2147;2538;3395;3956;5416;5476;5537;5593;5598;5955;6055;6346;6524;6557;7741;7742;7902
P29516	Tubulin beta-8 chain	TUBB8	>sp|P29516|TBB8_ARATH Tubulin beta-8 chain OS=Arabidopsis thaliana GN=TUBB8 PE=2 SV=2	1	22	3	2	5	1	14	13	20	16	12	18	16	50.606	0	7.6	5.3	14.3	3.1	30.7	28.3	48.1	36.3	24.9	45.2	34.1	65938000	0	0	0	0	1755800	0	29984000	10393000	824140	16098000	6882800	3139900	0	0	0	0	83609	0	1427800	494930	39245	766560	327750	545	770;1303;1509;2082;2083;2436;2437;3587;3875;4117;4323;5003;5139;5171;5443;5525;6079;6313;7770;7886;8322;8361
P41376;A8MRZ7;F4JEL5;F4JEL4;Q9CAI7	Eukaryotic initiation factor 4A-1;Eukaryotic initiation factor 4A-3	TIF4A-1;EIF4A1;TIF4A-3	>sp|P41376|IF4A1_ARATH Eukaryotic initiation factor 4A-1 OS=Arabidopsis thaliana GN=TIF4A-1 PE=1 SV=1;>tr|A8MRZ7|A8MRZ7_ARATH Isoform of P41376, Translational initiation factor 4A-1 OS=Arabidopsis thaliana GN=EIF4A1 PE=3 SV=1;>tr|F4JEL5|F4JEL5_ARATH Isofor	5	22	2	3	1	0	14	17	17	14	18	15	13	46.704	0	6.3	8.7	3.9	0	35.2	41.3	44.7	38.3	41.3	38.1	37.1	3915400000	744130	1506500	0	0	44171000	26952000	2049700000	317600000	29782000	1073100000	371870000	170230000	32353	65499	0	0	1920500	1171800	89117000	13809000	1294900	46655000	16168000	571	261;421;954;1011;1547;2061;2495;2525;2785;3446;3579;3854;3968;5049;5113;5728;5729;5948;5988;6570;7522;7679
Q94K05		T11I18.7	>sp|Q94K05|TCPQ_ARATH T-complex protein 1 subunit theta OS=Arabidopsis thaliana GN=CCT8 PE=1 SV=1	1	22	0	0	0	0	8	6	12	17	7	16	14	58.939	0	0	0	0	0	16.9	12.6	28.4	40.8	17.9	41	28.6	1153800000	0	0	0	0	5307800	2958100	368810000	232440000	4138600	440200000	99993000	36058000	0	0	0	0	165870	92441	11525000	7263800	129330	13756000	3124800	1063	735;744;892;2744;2776;3003;3723;4237;4272;5059;5207;5293;5491;5946;6730;6790;6908;7322;7357;7496;8160;8170
Q96292;F4J8V9;Q96293	Actin-2;Actin-8	ACT2;ACT8	>sp|Q96292|ACT2_ARATH Actin-2 OS=Arabidopsis thaliana GN=ACT2 PE=1 SV=1;>tr|F4J8V9|F4J8V9_ARATH Isoform of Q96292, Actin 2 OS=Arabidopsis thaliana GN=ACT2 PE=1 SV=1;>sp|Q96293|ACT8_ARATH Actin-8 OS=Arabidopsis thaliana GN=ACT8 PE=1 SV=2	3	22	5	6	2	1	16	12	16	15	13	17	11	41.876	0	14.1	16.7	5.6	2.9	41.4	32.9	51.2	54.6	33.2	64.5	36.6	5461200000	9790900	11233000	43962000	68060000	88573000	59270000	2335900000	664730000	65201000	1601700000	512750000	260060000	466230	534900	2093400	3240900	4217800	2822400	111230000	31654000	3104800	76271000	24417000	1079	119;173;228;754;755;873;930;931;1102;1107;1526;2857;2948;3129;3403;3750;4739;5596;7128;7974;7975;8348
Q9LK36	Adenosylhomocysteinase 2	SAHH2	>sp|Q9LK36|SAHH2_ARATH Adenosylhomocysteinase 2 OS=Arabidopsis thaliana GN=SAHH2 PE=1 SV=1	1	22	5	3	3	1	11	11	16	14	14	17	13	53.159	0	10.3	6.6	10.5	1.9	19.6	20.6	41	28.2	24.7	40.2	22.1	93016000	0	0	0	0	0	0	26444000	1911600	908010	53325000	10427000	4044200	0	0	0	0	0	0	1149700	83111	39479	2318500	453340	1265	392;671;992;1022;1116;1167;1875;2309;3055;3658;3659;3980;4883;4884;4973;5449;5985;6388;7323;7600;8118;8149
Q9LRS0;F4JFV6	Peroxisomal (S)-2-hydroxy-acid oxidase GLO2	GLO2;At3g14415	>sp|Q9LRS0|GLO2_ARATH Peroxisomal (S)-2-hydroxy-acid oxidase GLO2 OS=Arabidopsis thaliana GN=GLO2 PE=1 SV=1;>tr|F4JFV6|F4JFV6_ARATH Isoform of Q9LRS0, Peroxisomal (S)-2-hydroxy-acid oxidase GLO2 OS=Arabidopsis thaliana GN=At3g14415 PE=4 SV=1	2	22	1	3	2	0	7	5	16	15	16	18	14	40.306	0	2.5	8.4	6	0	23.2	15	51.5	43.9	51	55.9	42.5	5512800000	831600	1615700	25378000	0	5328700	4626700	2325700000	756710000	30399000	1652900000	709370000	239690000	36156	70249	1103400	0	231680	201160	101120000	32900000	1321700	71865000	30842000	1297	298;379;1030;1925;2148;2812;3120;3183;3433;3625;3977;4990;5009;5031;5219;5305;5306;5341;6457;7817;7818;8005
F4KCR0;F4KCQ9		At5g16280	>tr|F4KCR0|F4KCR0_ARATH Uncharacterized protein OS=Arabidopsis thaliana GN=At5g16280 PE=4 SV=1;>tr|F4KCQ9|F4KCQ9_ARATH Isoform of F4KCR0, Uncharacterized protein OS=Arabidopsis thaliana GN=At5g16280 PE=4 SV=1	2	21	0	0	0	0	0	1	9	14	0	16	8	143.58	0	0	0	0	0	0	0.8	7.8	11.6	0	13.1	6.8	1092400000	0	0	0	0	0	267640	353150000	202650000	0	477260000	59089000	15386000	0	0	0	0	0	3769.5	4974000	2854300	0	6722000	832240	320	703;1251;1591;1692;2164;2520;2963;3083;3090;3826;4181;4407;4637;4655;4830;4841;5272;7112;7588;7630;8433
O23702	C-terminal binding protein AN	AN	>sp|O23702|CTBP_ARATH C-terminal binding protein AN OS=Arabidopsis thaliana GN=AN PE=1 SV=1	1	21	0	0	0	0	9	11	11	16	8	15	10	70.149	0	0	0	0	0	17.8	18.6	20.9	31.6	14.6	26.7	16.5	1471800000	0	0	0	0	7830900	15132000	497380000	352410000	2637500	481620000	114750000	52563000	0	0	0	0	279680	540410	17764000	12586000	94197	17201000	4098100	389	742;1006;1097;1131;1338;1619;2588;3224;3965;4051;4711;4886;5194;5324;5523;5842;5950;6091;6768;7024;7390
O65719;Q9S9N1	Heat shock 70 kDa protein 3	HSP70-3	>sp|O65719|HSP7C_ARATH Heat shock 70 kDa protein 3 OS=Arabidopsis thaliana GN=HSP70-3 PE=1 SV=1	2	21	1	3	0	1	16	13	17	14	16	14	11	71.147	0	2.3	6.5	0	1.7	28.4	24.2	32.8	26.3	30	24.2	19.3	145990000	0	0	0	0	2106000	1640600	114270000	13362000	3532900	3890700	7191500	3945800	0	0	0	0	56919	44339	3088400	361130	95485	105150	194370	441	666;868;908;1489;1560;1663;2144;2291;3366;3367;3660;4755;5214;5215;5250;5268;5505;6304;7142;7389;7853
P29514	Tubulin beta-6 chain	TUBB6	>sp|P29514|TBB6_ARATH Tubulin beta-6 chain OS=Arabidopsis thaliana GN=TUBB6 PE=2 SV=1	1	21	3	2	4	1	14	12	16	16	11	16	16	50.585	0	7.6	5.3	10.5	3.1	30.3	24.5	34.1	36.1	21.2	41	34.5	292720000	0	0	0	0	3881500	0	127170000	69945000	940900	71281000	19506000	13939000	0	0	0	0	184830	0	6055500	3330700	44805	3394300	928870	543	321;479;1303;1510;2082;2083;3587;3875;4117;4323;5139;5172;5443;5525;6079;6609;6851;7770;7886;8322;8424
P41377;F4HV96	Eukaryotic initiation factor 4A-2	TIF4A-2;EIF4A-2	>sp|P41377|IF4A2_ARATH Eukaryotic initiation factor 4A-2 OS=Arabidopsis thaliana GN=TIF4A-2 PE=1 SV=1;>tr|F4HV96|F4HV96_ARATH Isoform of P41377, Translation initiation factor 4A-2 OS=Arabidopsis thaliana GN=EIF4A-2 PE=1 SV=1	2	21	2	3	1	0	16	17	15	12	16	14	11	46.762	0	6.3	8.7	3.9	0	39.6	42.2	39.6	33.7	38.8	37.9	32.5	101930000	0	0	0	0	2582800	1244100	15658000	0	1220300	81220000	0	4431500	0	0	0	0	112300	54089	680780	0	53056	3531300	0	572	262;422;954;1011;1547;2061;2495;2525;2784;3446;3579;3853;3968;5049;5113;5728;5948;5988;6570;7522;7679
P55737;P51818;F4K6B6;O03986;P27323	Heat shock protein 90-2;Heat shock protein 90-3;Heat shock protein 90-4	HSP90-2;HSP90-3;HSP81-2;HSP90-4	>sp|P55737|HS902_ARATH Heat shock protein 90-2 OS=Arabidopsis thaliana GN=HSP90-2 PE=1 SV=1;>sp|P51818|HS903_ARATH Heat shock protein 90-3 OS=Arabidopsis thaliana GN=HSP90-3 PE=1 SV=2;>tr|F4K6B6|F4K6B6_ARATH Isoform of P55737, Heat shock protein 81-2 OS=Ar	5	21	2	2	0	0	6	6	10	3	12	12	3	80.063	0	3.1	3.1	0	0	9.3	10	15.9	5.2	17.6	19.2	5.2	881690000	616390	861290	0	0	6129800	3622000	478720000	13988000	24049000	315950000	37754000	25932000	18129	25332	0	0	180290	106530	14080000	411410	707330	9292600	1110400	625	101;317;549;747;1241;1432;1575;1576;1785;1906;2209;2491;2925;3785;3924;4273;5938;6265;6266;6460;6989
P53492	Actin-7	ACT7	>sp|P53492|ACT7_ARATH Actin-7 OS=Arabidopsis thaliana GN=ACT7 PE=1 SV=1	1	21	4	5	2	1	17	11	15	12	15	15	10	41.735	0	10.6	13.3	5.6	2.9	49.3	32.9	54.6	44.6	38.2	59.4	31	932990000	502180	444940	0	0	10853000	2748400	505350000	76753000	6769400	280650000	48924000	44428000	23914	21187	0	0	516830	130870	24064000	3654900	322350	13364000	2329700	628	228;752;753;874;930;931;1101;1106;1526;2857;3060;3403;3750;4121;5596;6224;7129;7298;7974;7975;8347
Q43127	Glutamine synthetase, chloroplastic/mitochondrial	GLN2	>sp|Q43127|GLNA2_ARATH Glutamine synthetase, chloroplastic/mitochondrial OS=Arabidopsis thaliana GN=GLN2 PE=1 SV=1	1	21	4	4	3	1	8	6	10	12	15	14	11	47.41	0	11.9	11.9	8.4	3.3	20.7	18.6	32.8	24.4	33	34.4	18.8	3997500000	3110100	3604300	45824000	0	17747000	4978800	1785200000	518970000	40883000	1225100000	352150000	210390000	163690	189700	2411800	0	934060	262040	93956000	27314000	2151700	64477000	18534000	806	20;21;323;1031;1369;1370;1481;2391;2392;2504;2910;2977;2978;3654;3779;5644;6481;6482;6876;7411;8139
Q8L7S8-2;Q8L7S8;F4K180	DEAD-box ATP-dependent RNA helicase 3, chloroplastic	RH3;emb1138	>sp|Q8L7S8-2|RH3_ARATH Isoform of Q8L7S8, Isoform 2 of DEAD-box ATP-dependent RNA helicase 3, chloroplastic OS=Arabidopsis thaliana GN=RH3;>sp|Q8L7S8|RH3_ARATH DEAD-box ATP-dependent RNA helicase 3, chloroplastic OS=Arabidopsis thaliana GN=RH3 PE=1 SV=2;>t	3	21	0	0	0	0	14	15	10	14	7	8	7	80.999	0	0	0	0	0	19.8	20.9	15.9	24.1	9	12.7	11.4	669770000	0	0	0	0	12881000	12193000	287000000	172880000	2306100	138910000	43595000	18102000	0	0	0	0	348140	329540	7756900	4672500	62327	3754300	1178300	907	772;894;1455;1927;2053;2158;2488;2736;2793;3250;3342;3556;4172;4173;4629;4801;4954;5860;6902;6912;8301
Q8RX85;Q9XEE4		At3g17750	>tr|Q8RX85|Q8RX85_ARATH AT3g17750/MIG5_4 OS=Arabidopsis thaliana GN=At3g17750 PE=1 SV=1	2	21	0	0	0	0	3	6	11	13	3	14	12	127.24	0	0	0	0	0	3.5	7	11.8	13.1	2.2	14.1	13.3	449330000	0	0	0	0	248290	1678600	178250000	45194000	0	179360000	44591000	8169500	0	0	0	0	4514.3	30520	3240900	821700	0	3261100	810750	941	76;525;547;548;964;1483;1684;2541;3544;3952;4961;5302;5452;5498;5770;6038;6842;7555;8064;8267;8431
Q96318;F4JLA9;Q96318-4;Q96318-3;Q96318-2	12S seed storage protein CRC;12S seed storage protein CRC alpha chain;12S seed storage protein CRC beta chain	CRC;CRU3	>sp|Q96318|CRU3_ARATH 12S seed storage protein CRC OS=Arabidopsis thaliana GN=CRC PE=1 SV=1;>tr|F4JLA9|F4JLA9_ARATH Isoform of Q96318, Cruciferin 3 OS=Arabidopsis thaliana GN=CRU3 PE=1 SV=1;>sp|Q96318-4|CRU3_ARATH Isoform of Q96318, Isoform 4 of 12S seed s	5	21	0	0	0	0	8	6	18	11	15	16	12	58.235	0	0	0	0	0	18.1	17.2	53.4	28.6	40.6	47.3	34.9	3389800000	0	0	0	0	8909100	4507300	2128900000	287020000	29810000	730380000	200350000	125550000	0	0	0	0	329970	166940	78847000	10630000	1104100	27051000	7420400	1081	118;462;882;2075;2684;2811;3190;3401;3581;3646;5744;5745;5746;5837;6178;6332;6978;7438;7957;8341;8425
Q9LV77;Q9LV77-2	Asparagine synthetase [glutamine-hydrolyzing] 2	ASN2	>sp|Q9LV77|ASNS2_ARATH Asparagine synthetase [glutamine-hydrolyzing] 2 OS=Arabidopsis thaliana GN=ASN2 PE=2 SV=1;>sp|Q9LV77-2|ASNS2_ARATH Isoform of Q9LV77, Isoform 2 of Asparagine synthetase [glutamine-hydrolyzing] 2 OS=Arabidopsis thaliana GN=ASN2	2	21	0	0	3	1	10	6	16	11	6	16	10	65.029	0	0	0	4.3	1.4	18.9	12.1	36.5	24.4	10.9	36.5	23.7	5535700000	0	0	108620000	56218000	18271000	8633700	3190000000	372490000	6860800	1566200000	208450000	230650000	0	0	4525700	2342400	761280	359740	132920000	15520000	285870	65258000	8685600	1315	34;263;432;660;713;750;1055;1394;1653;1738;2630;3073;4048;4369;5210;5235;5405;5779;5910;6635;7155
Q9SXA1	Phosphatidylinositol 4-kinase alpha 1	PI4KA1	>sp|Q9SXA1|P4KA1_ARATH Phosphatidylinositol 4-kinase alpha 1 OS=Arabidopsis thaliana GN=PI4KA1 PE=1 SV=2	1	21	0	0	0	0	1	1	12	11	0	8	4	224.01	0	0	0	0	0	0.5	0.4	7.7	6.9	0	4.8	2.2	435310000	0	0	0	0	255650	0	287060000	60367000	0	70263000	17366000	4185700	0	0	0	0	2458.2	0	2760200	580450	0	675600	166980	1548	613;3022;3133;4061;4395;4501;4671;4779;4971;5224;5471;5899;6220;6301;6339;7034;7043;7082;7366;7412;7937
Q9SZJ5;Q94C74;Q94C74-2	Serine hydroxymethyltransferase 1, mitochondrial	SHM1	>sp|Q9SZJ5|GLYM1_ARATH Serine hydroxymethyltransferase 1, mitochondrial OS=Arabidopsis thaliana GN=SHM1 PE=1 SV=1	3	21	2	2	0	0	9	7	15	7	16	11	10	57.4	0	4.1	4.1	0	0	17.8	13.2	36.2	14.5	31.7	28.6	25.1	1968600000	613290	1283800	0	0	9260200	7303200	1034300000	69992000	47467000	682450000	115840000	67881000	21148	44270	0	0	319320	251830	35667000	2413500	1636800	23533000	3994400	1564	798;838;1775;1845;2237;2352;2848;2913;3598;4137;4402;4410;4707;5070;5547;5722;5805;6133;7267;7642;8384
F4J8L1		At3g12010	>tr|F4J8L1|F4J8L1_ARATH Uncharacterized protein OS=Arabidopsis thaliana GN=At3g12010 PE=4 SV=1	1	20	0	1	0	0	10	13	15	12	7	14	6	76.411	0	0	1.8	0	0	18	22.4	24.5	22.1	13.3	29	11.1	934220000	0	118230	0	0	7979600	9910700	504860000	100860000	2581800	271370000	36536000	30136000	0	3813.9	0	0	257410	319700	16286000	3253500	83285	8754000	1178600	226	537;577;870;929;1328;1741;1825;1900;2859;3332;3346;3753;3780;4897;5151;5297;6146;6215;6817;7102
P15455;P15455-2;F4K8S2	12S seed storage protein CRA1;12S seed storage protein CRA1 alpha chain;12S seed storage protein CRA1 beta chain	CRA1	>sp|P15455|CRU1_ARATH 12S seed storage protein CRA1 OS=Arabidopsis thaliana GN=CRA1 PE=1 SV=2;>sp|P15455-2|CRU1_ARATH Isoform of P15455, Isoform 2 of 12S seed storage protein CRA1 OS=Arabidopsis thaliana GN=CRA1;>tr|F4K8S2|F4K8S2_ARATH Isoform of P15455, 1	3	20	1	0	0	0	7	8	12	12	11	13	11	52.594	0	2.8	0	0	0	21	24.6	36.9	35.6	30.5	41.5	28.6	2395700000	124410	0	0	0	15386000	6752900	1402800000	269430000	5649900	540240000	155370000	133090000	6911.5	0	0	0	854760	375160	77931000	14968000	313880	30014000	8631600	501	117;880;881;1897;2073;2074;2107;2550;2576;2692;2693;3181;3182;3232;5485;5633;6975;7422;7577;7843
P17745	Elongation factor Tu, chloroplastic	TUFA	>sp|P17745|EFTU_ARATH Elongation factor Tu, chloroplastic OS=Arabidopsis thaliana GN=TUFA PE=1 SV=1	1	20	4	6	3	1	16	11	16	14	12	17	12	51.63	0	11.6	15.1	8.2	1.9	39.1	30	38.7	37	28.8	40.5	31.7	7593800000	8520400	10702000	73014000	6971300	81682000	37422000	3057600000	680970000	50381000	3112100000	474380000	303750000	340820	428070	2920600	278850	3267300	1496900	122310000	27239000	2015300	124480000	18975000	509	1478;1882;2490;3057;3084;3412;3476;3477;3739;3871;3931;3981;5211;5442;5641;5890;6714;7166;7465;8182
P21238	Chaperonin 60 subunit alpha 1, chloroplastic	CPN60A1	>sp|P21238|CPNA1_ARATH Chaperonin 60 subunit alpha 1, chloroplastic OS=Arabidopsis thaliana GN=CPN60A1 PE=1 SV=2	1	20	0	1	1	0	12	11	12	3	19	13	4	62.071	0	0	2	2	0	23	21.5	27.6	6.7	35.7	28.2	8.2	1115500000	0	1843000	17565000	0	12212000	7872400	529510000	33199000	58606000	400850000	53830000	35983000	0	59453	566610	0	393950	253950	17081000	1070900	1890500	12931000	1736400	515	36;306;551;729;1197;1563;1711;2810;2854;2936;2937;4004;4241;4421;5589;6977;7186;7453;7678;8034
Q5W7F2;Q9FIT8;Q9SMX5;Q9C6C3	ADP-ribosylation factor GTPase-activating protein AGD3	AGD3	>sp|Q5W7F2|AGD3_ARATH ADP-ribosylation factor GTPase-activating protein AGD3 OS=Arabidopsis thaliana GN=AGD3 PE=1 SV=1	4	20	0	0	0	0	0	1	11	14	0	16	11	92.523	0	0	0	0	0	0	1.1	14.1	18.1	0	22.5	13.7	1485400000	0	0	0	0	0	0	482450000	348000000	0	502510000	152460000	40146000	0	0	0	0	0	0	13039000	9405400	0	13581000	4120500	828	641;2070;3065;3831;4133;4500;4708;5076;5412;5524;5666;5808;5953;6104;6171;6248;6508;6565;7340;7744
Q67XD9;Q67XD9-2;Q9C560	Alkaline/neutral invertase CINV2	CINV2	>sp|Q67XD9|CINV2_ARATH Alkaline/neutral invertase CINV2 OS=Arabidopsis thaliana GN=CINV2 PE=1 SV=1;>sp|Q67XD9-2|CINV2_ARATH Isoform of Q67XD9, Isoform 2 of Alkaline/neutral invertase CINV2 OS=Arabidopsis thaliana GN=CINV2	3	20	0	0	0	0	2	0	13	13	0	17	8	64.232	0	0	0	0	0	3.6	0	26.5	21	0	28	13.6	743790000	0	0	0	0	0	0	497860000	53249000	0	186480000	6201600	24793000	0	0	0	0	0	0	16595000	1775000	0	6215900	206720	836	932;2412;3735;3988;4257;4319;5022;5138;5934;6000;6484;6620;6781;6795;6854;6957;7670;8120;8292;8368
Q8LPR9	Protein TIC110, chloroplastic	TIC110	>sp|Q8LPR9|TI110_ARATH Protein TIC110, chloroplastic OS=Arabidopsis thaliana GN=TIC110 PE=1 SV=1	1	20	0	0	0	0	7	3	8	10	13	5	6	112.12	0	0	0	0	0	8.3	3.5	11	12.7	15.5	6.7	6.3	294780000	0	0	0	0	2817500	1163000	142420000	50889000	4982100	53029000	39482000	5895600	0	0	0	0	56349	23261	2848300	1017800	99643	1060600	789640	933	213;622;843;911;1294;1597;2802;3521;4067;4694;4724;4764;4856;4994;5839;6080;7078;7404;8021;8437
Q940P8		At5g20890	>sp|Q940P8|TCPB_ARATH T-complex protein 1 subunit beta OS=Arabidopsis thaliana GN=CCT2 PE=1 SV=1	1	20	0	0	0	0	6	4	10	15	5	15	11	57.285	0	0	0	0	0	14	9.5	27.7	37	12	39.7	27.1	1059200000	0	0	0	0	3041600	1743500	362460000	257520000	2189700	260520000	171700000	34167000	0	0	0	0	98117	56241	11692000	8307000	70634	8404000	5538700	1016	1177;2245;2418;2746;3128;3247;3292;3355;3454;4286;4350;5001;5694;5981;6327;6427;7257;7258;7346;7684
Q944G9;F4JUJ5	Probable fructose-bisphosphate aldolase 2, chloroplastic	FBA2	>sp|Q944G9|ALFC2_ARATH Probable fructose-bisphosphate aldolase 2, chloroplastic OS=Arabidopsis thaliana GN=FBA2 PE=1 SV=2;>tr|F4JUJ5|F4JUJ5_ARATH Isoform of Q944G9, Fructose-bisphosphate aldolase OS=Arabidopsis thaliana GN=FBA2 PE=1 SV=1	2	20	4	7	6	0	7	11	12	4	18	14	4	42.987	0	12.1	21.4	24.1	0	23.1	28.6	44	13.1	42.7	46.5	11.3	3936500000	6216200	14626000	110070000	0	19700000	31651000	1651900000	65382000	120610000	1856000000	60415000	171150000	270270	635910	4785700	0	856540	1376100	71822000	2842700	5244000	80694000	2626700	1023	351;470;530;699;1159;1284;2469;2470;2571;3912;4154;5202;5991;6724;6873;7208;7215;7220;8155;8408
Q9LPW0-2;Q9LPW0;F4HNZ6	Glyceraldehyde-3-phosphate dehydrogenase GAPA2, chloroplastic	GAPA2;GAPA-2	>sp|Q9LPW0-2|G3PA2_ARATH Isoform of Q9LPW0, Isoform 2 of Glyceraldehyde-3-phosphate dehydrogenase GAPA2, chloroplastic OS=Arabidopsis thaliana GN=GAPA2;>sp|Q9LPW0|G3PA2_ARATH Glyceraldehyde-3-phosphate dehydrogenase GAPA2, chloroplastic OS=Arabidopsis thal	3	20	12	9	7	7	17	16	15	17	14	14	16	37.667	0	39.7	33.4	26.6	25.1	43.4	44.9	48	52.9	40	46	50	2102000000	1836300	1922100	0	25347000	16508000	14442000	763140000	315490000	27716000	522450000	413100000	110630000	96645	101160	0	1334100	868830	760090	40165000	16605000	1458700	27497000	21742000	1286	5;722;1190;2472;2509;2769;3800;3963;3970;4434;4562;5690;6810;7278;7542;7677;7813;7814;7985;8194
Q9LTX9;Q9LTX9-2	Heat shock 70 kDa protein 7, chloroplastic	HSP70-7	>sp|Q9LTX9|HSP7G_ARATH Heat shock 70 kDa protein 7, chloroplastic OS=Arabidopsis thaliana GN=HSP70-7 PE=2 SV=1;>sp|Q9LTX9-2|HSP7G_ARATH Isoform of Q9LTX9, Isoform 2 of Heat shock 70 kDa protein 7, chloroplastic OS=Arabidopsis thaliana GN=HSP70-7	2	20	0	3	0	0	8	7	9	4	14	11	6	76.996	0	0	4.9	0	0	12.5	11.4	16.4	6.8	20.6	21.6	9.9	676510000	0	1541000	0	0	14094000	13610000	239350000	53542000	35157000	258290000	60923000	18792000	0	42805	0	0	391490	378070	6648500	1487300	976580	7174800	1692300	1309	766;2502;2960;3116;3143;3217;3369;3513;3905;4131;4882;5496;5544;5671;5698;5715;7046;7141;7996;8014
Q9S7Z3;Q9ZWB7	Glutathione gamma-glutamylcysteinyltransferase 1	PCS1	>sp|Q9S7Z3|PCS1_ARATH Glutathione gamma-glutamylcysteinyltransferase 1 OS=Arabidopsis thaliana GN=PCS1 PE=1 SV=1	2	20	0	0	0	0	7	6	18	14	1	15	9	54.474	0	0	0	0	0	16.5	16.3	44.3	32.2	2.3	37.1	20.8	2844500000	0	0	0	0	5794800	4873600	1185900000	528260000	179310	849150000	270350000	109410000	0	0	0	0	222880	187450	45613000	20318000	6896.6	32660000	10398000	1421	74;877;1110;1146;1764;2050;2343;2628;2768;3651;4358;4533;4928;5872;6450;6451;7109;7110;7980;8309
Q9SKN1		At2g28390	>tr|Q9SKN1|Q9SKN1_ARATH At2g28390/T1B3.9 OS=Arabidopsis thaliana GN=At2g28390 PE=1 SV=2	1	20	0	0	0	0	7	10	15	11	6	13	7	66.923	0	0	0	0	0	7.7	17.1	25.2	17.1	9.2	24.9	11.4	2527500000	0	0	0	0	7503600	21849000	859030000	349470000	3671000	1217000000	68987000	90269000	0	0	0	0	267980	780300	30680000	12481000	131110	43465000	2463800	1490	253;1459;2918;2919;2981;3066;3159;4164;4956;6142;6344;6345;6381;6494;7087;7380;7381;7602;7867;8048
C0Z274		At1g80910	>tr|C0Z274|C0Z274_ARATH AT1G80910 protein OS=Arabidopsis thaliana GN=At1g80910 PE=2 SV=1	1	19	0	0	0	0	9	11	11	12	9	16	10	55.428	0	0	0	0	0	21.3	23.7	24.9	27.6	21.5	37.2	21.5	876390000	0	0	0	0	6023500	4258200	280110000	164850000	3885400	357060000	60204000	30220000	0	0	0	0	207710	146830	9659100	5684300	133980	12313000	2076000	68	447;629;1111;1691;2501;2580;2721;2778;2838;4231;4703;4704;4837;5382;5460;5849;7059;7579;8312
O23654	V-type proton ATPase catalytic subunit A	VHA-A	>sp|O23654|VATA_ARATH V-type proton ATPase catalytic subunit A OS=Arabidopsis thaliana GN=VHA-A PE=1 SV=1	1	19	0	0	0	0	5	4	15	6	11	12	4	68.812	0	0	0	0	0	11.2	8.7	31	13.6	21	23.9	9.3	960070000	0	0	0	0	2698100	1570700	607340000	37169000	8794700	275710000	26791000	25265000	0	0	0	0	71002	41334	15983000	978130	231440	7255600	705040	387	912;1114;1352;1876;1890;3611;3677;3995;4026;4087;4252;4835;4958;5364;6713;7136;7171;7481;8401
P28769	T-complex protein 1 subunit alpha	CCT1	>sp|P28769|TCPA_ARATH T-complex protein 1 subunit alpha OS=Arabidopsis thaliana GN=CCT1 PE=1 SV=1	1	19	0	0	0	0	2	4	8	12	3	7	7	59.229	0	0	0	0	0	3.7	7.2	17.2	24	5.7	13	15.8	652500000	0	0	0	0	753090	1142500	245600000	158950000	884660	205200000	39972000	21048000	0	0	0	0	24293	36855	7922700	5127400	28538	6619300	1289400	538	48;216;926;2238;2294;2447;3098;3101;3334;4890;5112;5132;5166;5453;7101;7111;7723;7799;8228
P50318;F4I3L1	Phosphoglycerate kinase 2, chloroplastic;Phosphoglycerate kinase	At1g56190	>sp|P50318|PGKH2_ARATH Phosphoglycerate kinase 2, chloroplastic OS=Arabidopsis thaliana GN=At1g56190 PE=2 SV=3;>tr|F4I3L1|F4I3L1_ARATH Isoform of P50318, Phosphoglycerate kinase OS=Arabidopsis thaliana GN=At1g56190 PE=3 SV=1	2	19	1	6	0	0	7	9	10	5	17	9	7	49.938	0	2.7	15.9	0	0	20.9	24.5	21.8	13.6	39.5	24.7	16.7	47846000	0	165520	0	0	937620	335020	24175000	0	2621000	18625000	987090	1495200	0	5172.5	0	0	29301	10469	755470	0	81907	582030	30847	619	99;283;1556;1841;2034;2119;2824;2829;3322;3720;3874;4095;4265;4734;5669;6028;7516;7568;7569
P83484;P83483;Q9C5A9	ATP synthase subunit beta-2, mitochondrial;ATP synthase subunit beta-1, mitochondrial;ATP synthase subunit beta-3, mitochondrial		>sp|P83484|ATPBN_ARATH ATP synthase subunit beta-2, mitochondrial OS=Arabidopsis thaliana GN=At5g08690 PE=1 SV=1;>sp|P83483|ATPBM_ARATH ATP synthase subunit beta-1, mitochondrial OS=Arabidopsis thaliana GN=At5g08670 PE=1 SV=1;>sp|Q9C5A9|ATPBO_ARATH ATP syn	3	19	1	1	0	0	4	7	8	2	17	9	4	59.712	0	2	2	0	0	8.6	18.3	20	4.3	39.7	27.5	9.4	360260000	0	0	0	0	1259000	1930700	231210000	1488800	14574000	105490000	4302900	12009000	0	0	0	0	41966	64356	7707100	49627	485790	3516300	143430	685	919;1612;1627;2152;3297;3478;3542;3851;3971;4892;5131;5773;6797;6871;7176;7337;7495;7696;7989
Q8RWV9		At5g08450	>tr|Q8RWV9|Q8RWV9_ARATH Putative uncharacterized protein At5g08450 OS=Arabidopsis thaliana GN=At5g08450 PE=2 SV=1	1	19	0	0	0	0	1	0	13	12	0	11	11	104.15	0	0	0	0	0	1.5	0	18.2	17.5	0	17.5	13.6	1401400000	0	0	0	0	279230	0	616460000	189020000	0	481700000	113900000	30464000	0	0	0	0	6070.1	0	13401000	4109200	0	10472000	2476200	939	332;814;905;1095;1798;1904;2382;2609;3510;6054;6219;6267;6331;6537;6831;7254;7460;7701;7920
Q9C7V7;F4JZY1		F15H21.4	>tr|Q9C7V7|Q9C7V7_ARATH At1g64330 OS=Arabidopsis thaliana GN=F15H21.4 PE=2 SV=1	2	19	0	4	0	0	9	15	5	6	11	4	4	64.494	0	0	7.2	0	0	15.9	25.6	11.5	11	20	8.5	7.6	434110000	0	1736700	0	0	9564900	26342000	116260000	139160000	10151000	83358000	47530000	14470000	0	57891	0	0	318830	878080	3875500	4638800	338360	2778600	1584300	1117	353;448;989;1007;1615;1676;2104;2105;2988;3151;3827;4207;4831;5298;5299;5767;6015;7363;7934
Q9CA67	Geranylgeranyl diphosphate reductase, chloroplastic	CHLP	>sp|Q9CA67|CHLP_ARATH Geranylgeranyl diphosphate reductase, chloroplastic OS=Arabidopsis thaliana GN=CHLP PE=1 SV=1	1	19	1	1	0	0	10	11	12	10	11	12	11	51.837	0	2.4	2.4	0	0	24.8	27.6	34.7	24	27.4	30.6	29.6	1382900000	176920	355990	0	0	12631000	8756600	774570000	144040000	11275000	324940000	106110000	55314000	7076.9	14239	0	0	505260	350260	30983000	5761700	451010	12998000	4244200	1128	850;879;1307;1474;1771;4118;5012;5077;5078;5093;5196;6259;6350;6939;6967;7228;7286;7301;7373
Q9LF98;Q9LZR9;F4KGQ0		F8J2_100	>tr|Q9LF98|Q9LF98_ARATH Fructose-bisphosphate aldolase OS=Arabidopsis thaliana GN=F8J2_100 PE=1 SV=1	3	19	0	0	0	0	6	6	8	4	14	9	5	38.539	0	0	0	0	0	19.3	20.1	34.9	16.2	39.9	39.7	18.7	961030000	0	0	0	0	5223700	2755600	393830000	42154000	53128000	404390000	59542000	41784000	0	0	0	0	227120	119810	17123000	1832800	2309900	17582000	2588800	1241	47;471;529;1425;1822;2467;2468;2775;3281;4093;4094;4249;5421;7181;7213;7611;7907;8174;8448
Q9LR30;Q9LR30-2;Q9S7E9	Glutamate--glyoxylate aminotransferase 1;Glutamate--glyoxylate aminotransferase 2	GGAT1;GGAT2	>sp|Q9LR30|GGT1_ARATH Glutamate--glyoxylate aminotransferase 1 OS=Arabidopsis thaliana GN=GGAT1 PE=1 SV=1;>sp|Q9LR30-2|GGT1_ARATH Isoform of Q9LR30, Isoform 2 of Glutamate--glyoxylate aminotransferase 1 OS=Arabidopsis thaliana GN=GGAT1;>sp|Q9S7E9|GGT2_ARAT	3	19	0	1	0	0	5	4	14	5	15	11	5	53.301	0	0	3.7	0	0	11.4	8.9	41	16.4	34.5	32.2	17.3	817890000	0	393690	0	0	5218700	3082000	577690000	17659000	29652000	163220000	20983000	30292000	0	14581	0	0	193290	114150	21396000	654030	1098200	6045100	777130	1291	393;507;1005;1460;1739;1782;2815;2867;3091;3350;4444;4550;4638;4898;5586;6554;7692;7778;8000
Q9SA52	Chloroplast stem-loop binding protein of 41 kDa b, chloroplastic	CSP41B	>sp|Q9SA52|CP41B_ARATH Chloroplast stem-loop binding protein of 41 kDa b, chloroplastic OS=Arabidopsis thaliana GN=CSP41B PE=1 SV=1	1	19	0	1	0	0	12	16	12	11	14	15	10	42.619	0	0	4.2	0	0	37.8	46	33.9	32.5	42.3	48.4	32.8	1977600000	0	351570	0	0	18635000	20144000	1004000000	126100000	27738000	645010000	135670000	89891000	0	15981	0	0	847060	915620	45634000	5731700	1260800	29319000	6166800	1428	231;260;1150;1287;1298;1426;1504;1988;2508;3432;3435;3804;4200;4204;5646;5806;6156;6590;8436
F4K410;F4K409		At5g13650	>tr|F4K410|F4K410_ARATH Isoform of F4K409, Putative TypA-like translation elongation factor SVR3 OS=Arabidopsis thaliana GN=At5g13650 PE=4 SV=1;>tr|F4K409|F4K409_ARATH Putative TypA-like translation elongation factor SVR3 OS=Arabidopsis thaliana GN=At5g136	2	18	0	0	0	0	10	6	7	7	9	5	3	74.314	0	0	0	0	0	15.6	8.7	15	15.3	15.3	8.4	4.9	303840000	0	0	0	0	6795700	3278100	129560000	36296000	3773000	108490000	15641000	8936500	0	0	0	0	199870	96416	3810600	1067500	110970	3191000	460040	305	1125;2489;2680;2681;2687;2688;3470;4318;4461;5182;5244;5353;7137;7376;7383;7525;7754;7884
Q39043;Q9LKR3;F4K007;Q8H1B3-2;Q8H1B3	Mediator of RNA polymerase II transcription subunit 37f;Mediator of RNA polymerase II transcription subunit 37a	MED37F;MED37A;BIP2	>sp|Q39043|MD37F_ARATH Mediator of RNA polymerase II transcription subunit 37f OS=Arabidopsis thaliana GN=MED37F PE=1 SV=2;>sp|Q9LKR3|MD37A_ARATH Mediator of RNA polymerase II transcription subunit 37a OS=Arabidopsis thaliana GN=MED37A PE=1 SV=1;>tr|F4K007	5	18	0	0	0	0	6	6	8	5	13	4	4	73.56	0	0	0	0	0	10	10.6	14.1	7	20.2	6.7	5.2	197850000	0	0	0	0	3015200	3231400	76575000	33155000	6843900	57271000	17759000	6382300	0	0	0	0	97266	104240	2470200	1069500	220770	1847500	572860	758	494;620;907;965;988;3366;3367;3392;3661;3665;3815;3907;4010;4769;5102;5251;6556;7388
Q9LRR9;Q9LRR9-2;A8MS37;B3H4B8;Q2V3V9;O49506-2;O49506	Peroxisomal (S)-2-hydroxy-acid oxidase GLO1	GLO1;At3g14420	>sp|Q9LRR9|GLO1_ARATH Peroxisomal (S)-2-hydroxy-acid oxidase GLO1 OS=Arabidopsis thaliana GN=GLO1 PE=1 SV=1;>sp|Q9LRR9-2|GLO1_ARATH Isoform of Q9LRR9, Isoform 2 of Peroxisomal (S)-2-hydroxy-acid oxidase GLO1 OS=Arabidopsis thaliana GN=GLO1;>tr|A8MS37|A8MS3	7	18	2	4	2	0	7	6	13	15	15	15	12	40.341	0	5.2	11.2	7.1	0	23.2	19.1	45	45.2	52.6	48.5	39.5	1510800000	393450	0	6166100	0	2150500	1415700	892760000	97338000	14427000	437360000	58813000	68674000	17884	0	280280	0	97751	64351	40580000	4424500	655790	19880000	2673300	1296	298;379;1250;1925;2148;2812;3120;3184;3547;3626;4990;5009;5031;5219;5305;5306;5340;5587
Q9LV21	T-complex protein 1 subunit delta	At3g18190	>sp|Q9LV21|TCPD_ARATH T-complex protein 1 subunit delta OS=Arabidopsis thaliana GN=CCT4 PE=1 SV=1	1	18	0	0	0	0	2	4	10	10	3	13	6	57.775	0	0	0	0	0	4.5	9.1	21.8	24.8	6	30.6	11.6	1075500000	0	0	0	0	909530	1865400	358920000	203380000	1411500	429340000	79708000	32592000	0	0	0	0	27562	56527	10876000	6163000	42772	13010000	2415400	1314	64;302;679;927;1228;1840;2032;2728;2879;3891;4269;4271;5047;5094;5133;6426;6769;7672
Q9SJU4;F4IGL5;F4IGL7	Probable fructose-bisphosphate aldolase 1, chloroplastic	FBA1	>sp|Q9SJU4|ALFC1_ARATH Probable fructose-bisphosphate aldolase 1, chloroplastic OS=Arabidopsis thaliana GN=FBA1 PE=1 SV=2;>tr|F4IGL5|F4IGL5_ARATH Isoform of Q9SJU4, Fructose-bisphosphate aldolase OS=Arabidopsis thaliana GN=FBA1 PE=3 SV=1;>tr|F4IGL7|F4IGL7_	3	18	4	5	2	0	6	10	12	4	12	13	5	42.93	0	11.3	14.8	6.5	0	17.8	24.8	42.9	13	27.6	44.9	13.8	690400000	0	0	0	0	825580	1928400	461820000	6927700	10094000	198210000	10600000	32876000	0	0	0	0	39314	91830	21991000	329890	480670	9438500	504740	1483	45;351;470;530;700;1284;2572;3912;4089;5002;5202;6724;6872;7208;7214;7220;8156;8408
Q9SRV5	5-methyltetrahydropteroyltriglutamate--homocysteine methyltransferase 2	MS2	>sp|Q9SRV5|METE2_ARATH 5-methyltetrahydropteroyltriglutamate--homocysteine methyltransferase 2 OS=Arabidopsis thaliana GN=MS2 PE=1 SV=1	1	18	5	5	3	0	6	9	12	9	11	14	8	84.583	0	8.2	7.7	4.2	0	9.3	11.9	20.8	13.2	15.6	21.6	10.2	15777000	0	0	0	0	0	0	0	0	519820	15257000	0	404530	0	0	0	0	0	0	0	0	13329	391210	0	1517	377;634;883;1436;1834;2384;2595;2827;2911;3545;3899;3990;4943;5106;6700;8229;8305;8406
Q9SRZ6;Q9SLK0;Q8LPJ5	Cytosolic isocitrate dehydrogenase [NADP]	CICDH	>sp|Q9SRZ6|ICDHC_ARATH Cytosolic isocitrate dehydrogenase [NADP] OS=Arabidopsis thaliana GN=CICDH PE=2 SV=1	3	18	1	3	0	0	3	2	11	0	15	10	4	45.746	0	3.2	8.3	0	0	8.8	5.6	34.1	0	38.5	27.1	12.4	938640000	341050	1266100	0	0	3802600	441440	439230000	0	24533000	440770000	28255000	37546000	13642	50642	0	0	152100	17658	17569000	0	981320	17631000	1130200	1519	175;669;847;924;925;1063;2370;2874;4159;4345;4397;4823;5368;6190;6400;6875;7295;8222
O22229	NADPH-dependent thioredoxin reductase 3	NTRC	>sp|O22229|TRXB3_ARATH NADPH-dependent thioredoxin reductase 3 OS=Arabidopsis thaliana GN=NTRC PE=1 SV=2	1	17	0	0	2	0	4	3	15	11	4	14	11	57.949	0	0	0	6.8	0	14.4	7.6	42.2	31.4	14.4	40.8	27.2	3979900000	0	0	43065000	0	2795400	2283100	2104900000	193560000	1943800	1522500000	108840000	198990000	0	0	2153300	0	139770	114160	105250000	9678000	97191	76124000	5441800	355	858;1457;1871;2483;2689;2697;3069;3908;4155;4967;5696;5992;6940;7570;7575;8127;8324
O65396	Aminomethyltransferase, mitochondrial	GDCST	>sp|O65396|GCST_ARATH Aminomethyltransferase, mitochondrial OS=Arabidopsis thaliana GN=GDCST PE=2 SV=1	1	17	0	1	0	0	7	5	7	4	9	11	6	44.444	0	0	2.7	0	0	13.5	13	22.5	15.4	23.5	28.4	19.1	1056100000	0	356170	0	0	19052000	6537600	425970000	45235000	32148000	414530000	112290000	48005000	0	16189	0	0	865990	297160	19362000	2056100	1461300	18842000	5104000	432	145;1043;1181;2363;2368;2511;3276;3277;4811;5156;5216;5355;5932;6068;6743;6862;7467
P56757	ATP synthase subunit alpha, chloroplastic	atpA	>sp|P56757|ATPA_ARATH ATP synthase subunit alpha, chloroplastic OS=Arabidopsis thaliana GN=atpA PE=1 SV=1	1	17	6	7	5	0	12	10	10	11	15	13	12	55.328	0	15	16.8	12.2	0	26.6	23.7	24.7	26.6	33.1	32	28.2	5817800000	7393400	11806000	255750000	0	59102000	34605000	3210000000	361610000	130170000	1337100000	410350000	290890000	369670	590280	12787000	0	2955100	1730300	160500000	18081000	6508700	66853000	20518000	638	86;657;705;1349;1429;1655;1668;1788;2039;3136;3823;4357;5819;6693;6959;6985;7574
Q9C9W5;Q9C9W5-2	Glycerate dehydrogenase HPR, peroxisomal	HPR	>sp|Q9C9W5|HPR1_ARATH Glycerate dehydrogenase HPR, peroxisomal OS=Arabidopsis thaliana GN=HPR PE=1 SV=1;>sp|Q9C9W5-2|HPR1_ARATH Isoform of Q9C9W5, Isoform 2 of Glycerate dehydrogenase HPR, peroxisomal OS=Arabidopsis thaliana GN=HPR	2	17	0	2	0	0	1	3	10	1	14	11	4	42.247	0	0	5.2	0	0	2.8	8.3	34.2	2.3	42.2	30.6	14	737880000	0	1190200	0	0	1035800	1816500	424220000	10339000	20514000	253160000	25604000	27329000	0	44080	0	0	38364	67280	15712000	382920	759780	9376200	948290	1126	201;365;654;1291;1316;1441;2194;2665;2695;3310;3691;5144;5147;5248;7149;7486;8130
Q9FN48	Calcium sensing receptor, chloroplastic	CAS	>sp|Q9FN48|CAS_ARATH Calcium sensing receptor, chloroplastic OS=Arabidopsis thaliana GN=CAS PE=1 SV=1	1	17	1	1	0	0	11	9	12	10	11	7	5	41.285	0	2.8	2.8	0	0	35.9	31	39	36.2	34.6	27.1	21.2	1110600000	1134100	1212600	0	0	19089000	11291000	499370000	226140000	14326000	236680000	101320000	55528000	56703	60628	0	0	954460	564530	24968000	11307000	716310	11834000	5066000	1202	588;1152;2266;2727;3373;4097;4098;4310;5275;5607;6062;6893;7193;7371;7445;7581;7582
Q9FVQ5;Q9LVE4;Q8VZM5-2;Q8VZM5	CSC1-like protein At1g32090		>sp|Q9FVQ5|CSCL1_ARATH CSC1-like protein At1g32090 OS=Arabidopsis thaliana GN=At1g32090 PE=1 SV=1	4	17	0	0	0	0	7	2	6	6	4	8	5	93.132	0	0	0	0	0	8.7	2.7	8.7	7.3	5	10	6.3	634440000	0	0	0	0	3515600	1455200	187930000	52544000	1979500	321280000	65742000	15861000	0	0	0	0	87889	36380	4698100	1313600	49488	8031900	1643600	1215	495;1606;1710;1809;2187;2876;3210;4547;4693;5181;5489;6023;6050;6060;6883;7222;8126
Q9FYC5		F28D10_40	>tr|Q9FYC5|Q9FYC5_ARATH Putative uncharacterized protein F28D10_40 OS=Arabidopsis thaliana GN=F28D10_40 PE=3 SV=1	1	17	0	0	0	0	13	13	2	5	0	0	0	60.746	0	0	0	0	0	23.4	24	4.9	11.2	0	0	0	309910000	0	0	0	0	21686000	42125000	86743000	159360000	0	0	0	9684600	0	0	0	0	677670	1316400	2710700	4979800	0	0	0	1226	875;1049;1327;1540;2282;2283;3727;3858;4460;4540;4863;5318;5726;6125;6324;6715;8184
Q9SF16;Q9SF16-2		F26K24.12	>sp|Q9SF16|TCPH_ARATH T-complex protein 1 subunit eta OS=Arabidopsis thaliana GN=CCT7 PE=1 SV=1;>sp|Q9SF16-2|TCPH_ARATH Isoform of Q9SF16, Isoform 2 of T-complex protein 1 subunit eta OS=Arabidopsis thaliana GN=CCT7	2	17	0	0	0	0	2	2	9	10	1	8	8	59.776	0	0	0	0	0	4.3	4.7	21	20.6	1.6	19.4	19	538350000	0	0	0	0	982370	285940	203770000	164330000	287490	78479000	90209000	16313000	0	0	0	0	29769	8665	6175000	4979600	8711.7	2378100	2733600	1450	416;643;844;1178;2069;2358;4047;4367;4435;5528;5786;6214;6425;6750;6823;7252;7603
Q9STW6	Heat shock 70 kDa protein 6, chloroplastic	HSP70-6	>sp|Q9STW6|HSP7F_ARATH Heat shock 70 kDa protein 6, chloroplastic OS=Arabidopsis thaliana GN=HSP70-6 PE=1 SV=1	1	17	0	3	0	0	8	8	7	3	13	11	5	76.507	0	0	4.9	0	0	12.5	12.8	13.9	4.6	19.4	21.9	7.7	103920000	0	0	0	0	1127900	1148600	29688000	0	5065300	66890000	0	2734700	0	0	0	0	29681	30227	781260	0	133300	1760300	0	1532	356;766;2960;3116;3217;3312;3368;3905;4882;5496;5544;5671;5698;5715;7046;7141;8014
Q9ZVD0	Serrate RNA effector molecule	SE	>sp|Q9ZVD0|SRRT_ARATH Serrate RNA effector molecule OS=Arabidopsis thaliana GN=SE PE=1 SV=2	1	17	0	0	0	0	10	14	3	4	0	3	0	81.097	0	0	0	0	0	15.8	20.7	4.7	6.9	0	5.3	0	213970000	0	0	0	0	10006000	13244000	114180000	45756000	0	30777000	0	5943500	0	0	0	0	277950	367880	3171800	1271000	0	854930	0	1611	566;1017;1143;1968;2394;2413;2415;3059;3461;3860;4218;4334;4414;6227;7527;8265;8359
F4J982		SRPK4	>tr|F4J982|F4J982_ARATH Ser/arg-rich protein kinase 4 OS=Arabidopsis thaliana GN=SRPK4 PE=3 SV=1	1	16	0	0	0	0	10	9	8	7	0	0	0	59.393	0	0	0	0	0	15.9	15.7	19.7	13.4	0	0	0	629860000	0	0	0	0	63196000	38035000	321240000	207390000	0	0	0	25194000	0	0	0	0	2527800	1521400	12850000	8295600	0	0	0	230	872;955;1129;1624;3005;3858;3953;4719;4720;4863;5726;5977;6039;6257;6258;6657
Q8W4H7;Q8GTY0;Q0WL56;P0DH99;A8MSE8;F4HUA0	Elongation factor 1-alpha 2;Elongation factor 1-alpha 4;Elongation factor 1-alpha 3;Elongation factor 1-alpha 1;Elongation factor 1-alpha	A2;A4;A3;A1;At5g60390;At1g07930	>sp|Q8W4H7|EF1A2_ARATH Elongation factor 1-alpha 2 OS=Arabidopsis thaliana GN=A2 PE=1 SV=2;>sp|Q8GTY0|EF1A4_ARATH Elongation factor 1-alpha 4 OS=Arabidopsis thaliana GN=A4 PE=1 SV=2;>sp|Q0WL56|EF1A3_ARATH Elongation factor 1-alpha 3 OS=Arabidopsis thaliana	6	16	5	6	4	1	11	11	12	11	11	13	9	49.502	0	13.1	17.4	12.5	2.4	30.1	30.1	28.5	28.5	25.8	33.4	21.4	10707000000	12682000	11552000	212580000	90685000	154130000	96830000	5137100000	1546600000	91547000	2434200000	918980000	428280000	507270	462100	8503200	3627400	6165300	3873200	205480000	61865000	3661900	97370000	36759000	490	623;1467;1786;1975;2863;3286;4625;5199;5639;5818;5883;5976;6629;6642;7410;8444
P11574;Q8W4E2;F4JTQ0;Q9SZN1	V-type proton ATPase subunit B1;V-type proton ATPase subunit B3;V-type proton ATPase subunit B2	VHA-B1;VHA-B3;At4g38510;VHA-B2	>sp|P11574|VATB1_ARATH V-type proton ATPase subunit B1 OS=Arabidopsis thaliana GN=VHA-B1 PE=2 SV=2;>sp|Q8W4E2|VATB3_ARATH V-type proton ATPase subunit B3 OS=Arabidopsis thaliana GN=VHA-B3 PE=2 SV=1;>tr|F4JTQ0|F4JTQ0_ARATH Isoform of Q9SZN1, V-type proton A	4	16	0	0	0	0	4	4	8	3	10	8	5	54.107	0	0	0	0	0	11.5	11.1	21.6	10.3	24.1	19.3	10.5	400800000	0	0	0	0	1294300	1262700	241200000	13038000	9932800	106790000	27280000	16700000	0	0	0	0	53927	52611	10050000	543240	413870	4449700	1136600	499	807;962;2157;2185;2698;2858;3125;3527;5778;5972;6102;6921;7048;7188;7946;8360
P22954	Probable mediator of RNA polymerase II transcription subunit 37c	MED37D	>sp|P22954|MD37D_ARATH Probable mediator of RNA polymerase II transcription subunit 37c OS=Arabidopsis thaliana GN=MED37D PE=1 SV=2	1	16	1	4	0	1	12	10	11	11	11	12	11	71.386	0.00081037	2.3	8.7	0	1.7	19.9	17.5	22.1	19.8	19.8	21	18.7	92756000	0	0	0	0	0	0	0	0	0	0	92756000	2576600	0	0	0	0	0	0	0	0	0	0	2576600	519	666;868;2291;3278;3366;3367;3660;4756;5214;5215;5250;5268;5506;7142;7389;7852
P42737-2;A8MQY4;F4K875;F4K873;P42737	Beta carbonic anhydrase 2, chloroplastic;Carbonic anhydrase	BCA2;CA2	>sp|P42737-2|BCA2_ARATH Isoform of P42737, Isoform 2 of Beta carbonic anhydrase 2, chloroplastic OS=Arabidopsis thaliana GN=BCA2;>tr|A8MQY4|A8MQY4_ARATH Isoform of P42737, Carbonic anhydrase OS=Arabidopsis thaliana GN=CA2 PE=1 SV=1;>tr|F4K875|F4K875_ARATH	5	16	2	4	4	0	7	7	12	6	13	11	8	28.344	0	10.4	20.8	17.4	0	29.7	29.7	54.1	26.3	45.9	46.7	30.5	2653400000	1379800	3660900	58434000	0	15627000	10222000	1645400000	64888000	79478000	710360000	63952000	189530000	98556	261490	4173900	0	1116200	730110	117530000	4634800	5677000	50740000	4568000	581	940;1541;2602;3394;3647;3866;4479;4480;5356;6234;7335;7396;7615;8164;8218;8332
P92549	ATP synthase subunit alpha, mitochondrial	ATPA	>sp|P92549|ATPAM_ARATH ATP synthase subunit alpha, mitochondrial OS=Arabidopsis thaliana GN=ATPA PE=1 SV=2	1	16	1	1	0	1	10	7	8	3	13	7	5	55.045	0	2.2	2.2	0	1.6	18.9	12.8	16.6	6.7	26.2	13.8	10.3	826510000	190960	263410	0	0	9632400	3707300	432990000	37457000	15579000	264730000	61965000	30612000	7072.8	9755.8	0	0	356760	137310	16037000	1387300	577000	9804700	2295000	687	22;324;555;741;2236;2482;3910;3958;4189;5316;5819;6667;6855;7131;7502;7981
Q38970;F4I1L3	Acetyl-CoA carboxylase 1;Biotin carboxylase	ACC1	>sp|Q38970|ACC1_ARATH Acetyl-CoA carboxylase 1 OS=Arabidopsis thaliana GN=ACC1 PE=1 SV=1	2	16	0	0	0	0	0	0	0	12	0	0	10	251.38	0	0	0	0	0	0	0	0	6.8	0	0	5.8	88542000	0	0	0	0	0	0	0	60364000	0	0	28177000	719850	0	0	0	0	0	0	0	490770	0	0	229080	755	319;626;2623;2939;3313;3344;3538;3773;4149;4283;5361;5519;6221;6342;7955;8061
Q84WV8		NAPRT2	>sp|Q84WV8|NPRT2_ARATH Nicotinate phosphoribosyltransferase 2 OS=Arabidopsis thaliana GN=NAPRT2 PE=2 SV=1	1	16	0	0	0	0	0	0	10	11	1	8	11	62.273	0	0	0	0	0	0	0	24.4	24.8	2.2	19.6	24.2	1358500000	0	0	0	0	0	0	523940000	304620000	280360	341580000	188120000	50316000	0	0	0	0	0	0	19405000	11282000	10384	12651000	6967300	873	595;1465;2523;2766;3030;3031;3402;4153;4727;4874;5218;5307;5941;6440;6816;8178
Q8VZC7-2;Q8VZC7	Probable disease resistance protein At5g45510		>sp|Q8VZC7-2|DRL36_ARATH Isoform of Q8VZC7, Isoform 2 of Probable disease resistance protein At5g45510 OS=Arabidopsis thaliana GN=At5g45510;>sp|Q8VZC7|DRL36_ARATH Probable disease resistance protein At5g45510 OS=Arabidopsis thaliana GN=At5g45510 PE=1 SV=2	2	16	0	0	0	0	3	5	6	10	1	7	5	136.47	0	0	0	0	0	3.3	5	5.8	10.8	1.2	7.9	5.5	294980000	0	0	0	0	1292000	1438400	110050000	68880000	85028	92899000	20343000	4757800	0	0	0	0	20838	23200	1774900	1111000	1371.4	1498400	328120	964	1919;2610;3555;3666;3671;3699;4192;4593;4620;4668;4980;6428;6881;7143;7689;7992
Q9FQ03;Q9FQ03-2;F4K1L3;Q9FQ02	5-3 exoribonuclease 3	XRN3	>sp|Q9FQ03|XRN3_ARATH 5-3 exoribonuclease 3 OS=Arabidopsis thaliana GN=XRN3 PE=2 SV=1;>sp|Q9FQ03-2|XRN3_ARATH Isoform of Q9FQ03, Isoform 2 of 5-3 exoribonuclease 3 OS=Arabidopsis thaliana GN=XRN3	4	16	0	0	0	0	2	3	8	8	0	14	6	116.82	0	0	0	0	0	2.2	3.3	9.2	9.3	0	15.8	7.3	662970000	0	0	0	0	1655000	2780600	256490000	108720000	0	266940000	26374000	12749000	0	0	0	0	31826	53474	4932600	2090800	0	5133500	507190	1211	922;1404;1791;1805;2139;2140;3534;3896;4085;4564;4701;4925;5827;6066;7402;7567
Q9LUT2	S-adenosylmethionine synthase 4	METK4	>sp|Q9LUT2|METK4_ARATH S-adenosylmethionine synthase 4 OS=Arabidopsis thaliana GN=METK4 PE=1 SV=1	1	16	0	2	1	1	12	8	13	12	8	14	8	42.795	0	0	6.4	3.8	3.8	39.4	23.7	45.3	43.8	28.5	52.2	21.4	3488000000	0	461360	77715000	20631000	41400000	17636000	1885100000	277630000	18055000	936680000	212750000	174400000	0	23068	3885800	1031600	2070000	881780	94254000	13882000	902760	46834000	10638000	1312	534;933;1486;2182;3359;3514;3862;5041;6261;6376;6723;6880;6988;7069;7536;7728
Q9M8L6		T21F11.27	>tr|Q9M8L6|Q9M8L6_ARATH At1g80480 OS=Arabidopsis thaliana GN=T21F11.27 PE=2 SV=1	1	16	4	6	5	3	9	10	12	13	8	12	12	49.487	0	11.5	18	11.7	7.9	21.6	23.9	30.9	31.3	20.5	36.7	25.9	3790300000	3617800	3723200	43547000	43971000	54161000	40404000	1070800000	872360000	22847000	984710000	650110000	180490000	172280	177290	2073700	2093900	2579100	1924000	50991000	41541000	1088000	46891000	30957000	1385	527;2176;2545;3153;3227;3512;3537;4141;4326;5084;5085;5104;5422;6774;6894;7134
Q9SAJ4	Phosphoglycerate kinase	T8K14.3	>tr|Q9SAJ4|Q9SAJ4_ARATH Phosphoglycerate kinase OS=Arabidopsis thaliana GN=T8K14.3 PE=1 SV=1	1	16	0	2	0	0	4	3	7	1	13	5	0	42.131	0	0	8	0	0	13.2	11.2	29.7	4.2	44.4	18.2	0	124660000	0	0	0	0	240270	237550	71911000	0	11092000	41184000	0	4986600	0	0	0	0	9610.9	9502.2	2876400	0	443670	1647400	0	1432	282;593;1555;1819;1841;2205;2824;2829;3722;3927;3997;4855;6821;7353;8026;8391
Q9STF2;Q9STF2-2		T6H20.190	>sp|Q9STF2|PTA16_ARATH Protein plastid transcriptionally active 16, chloroplastic OS=Arabidopsis thaliana GN=PTAC16 PE=1 SV=1;>sp|Q9STF2-2|PTA16_ARATH Isoform of Q9STF2, Isoform 2 of Protein plastid transcriptionally active 16, chloroplastic OS=Arabidopsis	2	16	0	2	0	0	9	4	5	9	12	4	8	54.358	0	0	5.5	0	0	23.5	10	14.5	24.3	31	13.1	21.4	366660000	0	379180	0	0	5169300	1744300	127130000	82344000	12522000	42535000	94832000	13095000	0	13542	0	0	184620	62297	4540400	2940900	447230	1519100	3386900	1529	82;276;1035;1137;1293;3139;3147;3453;3979;4302;4553;6432;6561;7104;7304;7860
F4I9Y9;F4I9Y7;A8MS85;Q9CAM1		GTB1	>tr|F4I9Y9|F4I9Y9_ARATH Isoform of A8MS85, Transcription elongation factor SPT6-like protein OS=Arabidopsis thaliana GN=GTB1 PE=4 SV=1;>tr|F4I9Y7|F4I9Y7_ARATH Isoform of A8MS85, Transcription elongation factor SPT6-like protein OS=Arabidopsis thaliana GN=G	4	15	0	0	0	0	0	0	5	14	0	0	3	166.39	0	0	0	0	0	0	0	4.3	13.1	0	0	2.7	178880000	0	0	0	0	0	0	81294000	81891000	0	0	15693000	2264300	0	0	0	0	0	0	1029000	1036600	0	0	198650	31	1893;1970;2351;3612;3754;3808;4576;4860;5994;6297;6435;6630;7264;7452;8418
F4IMB5	ATP synthase subunit alpha	At2g07698	>tr|F4IMB5|F4IMB5_ARATH ATP synthase subunit alpha OS=Arabidopsis thaliana GN=At2g07698 PE=3 SV=1	1	15	2	1	0	1	11	8	6	3	14	6	5	85.932	0.0021023	2.3	1.4	0	1	13.3	9.3	7.7	4.4	18	7.9	6.7	19141000	0	0	0	0	5530200	2644200	0	0	10966000	0	0	598140	0	0	0	0	172820	82632	0	0	342690	0	0	182	22;555;741;1581;2236;2482;3958;4189;5316;5819;6667;6855;7131;7502;7981
F4J1E2;Q8L828;Q8L828-2;F4J1E5	Coatomer subunit beta-3	At3g15980	>tr|F4J1E2|F4J1E2_ARATH Isoform of Q8L828, Coatomer subunit beta-3 OS=Arabidopsis thaliana GN=At3g15980 PE=4 SV=1;>sp|Q8L828|COB23_ARATH Coatomer subunit beta-3 OS=Arabidopsis thaliana GN=At3g15980 PE=2 SV=1;>sp|Q8L828-2|COB23_ARATH Isoform of Q8L828, Is	4	15	0	1	0	0	5	3	7	11	3	12	7	103.11	0	0	1.1	0	0	5.9	3.5	7.9	12.7	3.2	13.8	8.1	769830000	0	212590	0	0	4327900	2494000	231360000	138860000	886350	323010000	68673000	17107000	0	4724.1	0	0	96174	55422	5141400	3085800	19697	7178000	1526100	205	1212;1490;1518;3017;3517;3749;3945;4196;5800;6237;6355;6368;7425;7883;8098
F4JJ94;P42643;Q9C5W6	14-3-3-like protein GF14 chi	GRF1	>tr|F4JJ94|F4JJ94_ARATH Isoform of O81001, 14-3-3-like protein GF14 chi OS=Arabidopsis thaliana GN=GRF1 PE=1 SV=1;>sp|P42643|14331_ARATH 14-3-3-like protein GF14 chi OS=Arabidopsis thaliana GN=GRF1 PE=1 SV=3	3	15	0	1	0	0	6	8	10	7	13	11	9	35.838	0	0	3.5	0	0	21.4	22.3	39	27	43.1	40.3	34.6	1679700000	0	258960	0	0	5612800	4484500	692740000	106360000	20379000	795830000	54060000	98807000	0	15233	0	0	330160	263790	40749000	6256700	1198700	46813000	3180000	258	44;737;886;952;1194;1280;2598;3380;3789;4029;4443;5419;5684;6390;8212
P0CJ47;P0CJ46	Actin-3;Actin-1	ACT3;ACT1	>sp|P0CJ47|ACT3_ARATH Actin-3 OS=Arabidopsis thaliana GN=ACT3 PE=1 SV=1;>sp|P0CJ46|ACT1_ARATH Actin-1 OS=Arabidopsis thaliana GN=ACT1 PE=1 SV=1	2	15	4	3	2	1	14	6	10	8	11	7	5	41.797	0	8.5	5.8	5.6	2.9	39.5	13.5	32.9	26.5	23.6	22.8	11.7	38993000	0	0	0	0	1844200	0	29937000	6987800	223790	0	0	1856800	0	0	0	0	87818	0	1425600	332750	10657	0	0	488	228;752;753;930;931;1526;2861;3060;3403;3750;5597;7129;7297;7974;7975
P20649;F4HU00;Q42556	ATPase 1, plasma membrane-type	AHA1	>sp|P20649|PMA1_ARATH ATPase 1, plasma membrane-type OS=Arabidopsis thaliana GN=AHA1 PE=1 SV=3	3	15	0	0	0	0	4	4	6	5	9	5	6	104.22	0	0	0	0	0	5.8	5.3	8.6	5.6	11.1	5.4	8	399380000	0	0	0	0	994920	1501200	139830000	70069000	5133600	133600000	48255000	7987700	0	0	0	0	19898	30023	2796600	1401400	102670	2671900	965100	513	30;93;1337;1440;1592;1765;2240;4250;4449;4705;4770;5095;6300;6858;7358
P25696	Bifunctional enolase 2/transcriptional activator	ENO2	>sp|P25696|ENO2_ARATH Bifunctional enolase 2/transcriptional activator OS=Arabidopsis thaliana GN=ENO2 PE=1 SV=1	1	15	1	3	0	0	6	7	6	7	14	9	10	47.719	0	3.4	9.2	0	0	19.4	24.1	19.4	26.8	43.7	29.5	31.3	1067800000	376380	1868200	0	0	9480700	6726200	415320000	126020000	29514000	314220000	164320000	42714000	15055	74729	0	0	379230	269050	16613000	5040600	1180600	12569000	6572900	523	218;759;985;2612;2953;3206;3610;3712;4064;5071;6139;7762;7923;8244;8245
P25697	Phosphoribulokinase, chloroplastic		>sp|P25697|KPPR_ARATH Phosphoribulokinase, chloroplastic OS=Arabidopsis thaliana GN=At1g32060 PE=2 SV=1	1	15	0	1	0	0	5	5	12	7	8	11	7	44.463	0	0	5.3	0	0	11.4	15.2	36.7	23.3	17.7	30.4	22.8	1235300000	0	136260	0	0	6002100	4892000	763830000	77735000	17141000	314580000	50986000	61765000	0	6812.8	0	0	300110	244600	38192000	3886800	857040	15729000	2549300	524	512;1105;2211;2429;2871;3465;3584;3903;3920;4134;4795;4834;5911;6010;7925
Q84WV1	T-complex protein 1 subunit gamma	At5g26360	>sp|Q84WV1|TCPG_ARATH T-complex protein 1 subunit gamma OS=Arabidopsis thaliana GN=CCT3 PE=1 SV=1	1	15	0	0	0	0	2	1	9	8	3	6	3	60.339	0	0	0	0	0	4	2.3	16.2	16	7.2	12.3	5.6	535890000	0	0	0	0	1209900	638620	260650000	91056000	608070	151370000	30356000	14102000	0	0	0	0	31838	16806	6859200	2396200	16002	3983400	798830	872	394;1554;3127;3164;3361;3747;4910;5072;5073;5426;5602;6132;6737;6914;7788
Q9LVJ1;F4JJL8		At3g14067	>tr|Q9LVJ1|Q9LVJ1_ARATH At3g14067 OS=Arabidopsis thaliana GN=At3g14067 PE=2 SV=1	2	15	2	2	3	0	9	10	10	8	8	12	7	81.816	0	3.7	3.2	6.8	0	15.6	17.6	24.6	17.6	12.5	25.9	16.7	1452200000	1787300	1981500	31036000	0	20355000	10688000	645130000	130540000	12647000	466580000	131440000	53785000	66194	73390	1149500	0	753870	395860	23894000	4834700	468410	17281000	4868100	1319	293;455;1383;2935;3608;3778;4040;5558;6115;6514;6592;6673;6731;7238;7842
Q9M084;Q8H104		At4g31180	>sp|Q9M084|SYDC2_ARATH Aspartate--tRNA ligase 2, cytoplasmic OS=Arabidopsis thaliana GN=IBI1 PE=1 SV=1	2	15	0	0	0	0	2	2	9	10	3	9	6	62.917	0	0	0	0	0	5.7	4.3	20.4	22.9	8.2	17.6	15.8	601030000	0	0	0	0	683450	112680	279240000	86170000	698160	217280000	16845000	18213000	0	0	0	0	20711	3414.6	8461800	2611200	21156	6584300	510460	1359	132;223;1314;1641;1685;2286;3892;4536;4626;4809;5313;6175;6899;7429;8232
Q9M888		F16B3.16	>sp|Q9M888|TCPZA_ARATH T-complex protein 1 subunit zeta 1 OS=Arabidopsis thaliana GN=CCT6A PE=1 SV=1	1	15	0	0	0	0	6	4	10	10	3	11	9	58.949	0	0	0	0	0	13.3	9	24.3	22.1	6.2	24.9	18.5	958840000	0	0	0	0	4034100	3378100	425080000	173310000	703540	285850000	66482000	33063000	0	0	0	0	139110	116480	14658000	5976300	24260	9856800	2292500	1384	691;859;1330;1620;2451;2653;2979;4872;5134;6085;6201;6911;7049;7695;7721
Q9SIV2;Q6XJG8	26S proteasome non-ATPase regulatory subunit 2 homolog A	RPN1A	>sp|Q9SIV2|PSD2A_ARATH 26S proteasome non-ATPase regulatory subunit 2 homolog A OS=Arabidopsis thaliana GN=RPN1A PE=1 SV=2	2	15	0	0	0	0	3	2	7	8	2	9	9	98.143	0	0	0	0	0	3.5	2.5	9.8	9.1	2.5	11.3	10.8	564290000	0	0	0	0	2532100	1720400	163350000	123660000	1188200	189500000	82335000	10450000	0	0	0	0	46890	31858	3025000	2290000	22003	3509200	1524700	1475	195;1019;2048;3132;4731;5128;5140;5397;5710;6176;6758;7008;7500;7837;7964
Q9SV21;Q9SV20	Coatomer subunit beta-1;Coatomer subunit beta-2		>sp|Q9SV21|COPB1_ARATH Coatomer subunit beta-1 OS=Arabidopsis thaliana GN=At4g31480 PE=2 SV=2;>sp|Q9SV20|COPB2_ARATH Coatomer subunit beta-2 OS=Arabidopsis thaliana GN=At4g31490 PE=2 SV=2	2	15	0	0	0	0	6	4	5	10	5	9	8	106.14	0	0	0	0	0	6.1	4.5	5.5	11.6	5.7	11.3	9.7	646920000	0	0	0	0	4347100	3179300	97542000	151700000	3071100	313060000	74026000	15403000	0	0	0	0	103500	75699	2322400	3611800	73122	7453900	1762500	1543	477;681;781;1322;1507;3569;3841;4442;4878;5243;5456;7324;7714;7715;8428
F4I4Y5;F4I4Y6		At1g50140	>tr|F4I4Y5|F4I4Y5_ARATH Isoform of F4I4Y6, P-loop containing nucleoside triphosphate hydrolases superfamily protein OS=Arabidopsis thaliana GN=At1g50140 PE=3 SV=1;>tr|F4I4Y6|F4I4Y6_ARATH P-loop containing nucleoside triphosphate hydrolases superfamily prot	2	14	0	0	0	0	6	4	5	5	5	7	4	111.04	0	0	0	0	0	6.8	5.7	7.6	7.6	7.2	9.4	6.2	83795000	0	0	0	0	1067600	0	18383000	2310900	245060	61788000	0	1643000	0	0	0	0	20933	0	360450	45311	4805.2	1211500	0	148	381;1709;1887;2312;3252;3434;3440;3767;4745;5314;5354;5986;6022;7909
F4ICX0;Q9C827	Coatomer subunit beta-2	At1g52360	>tr|F4ICX0|F4ICX0_ARATH Isoform of Q9C827, Coatomer subunit beta-2 OS=Arabidopsis thaliana GN=At1g52360 PE=4 SV=1;>sp|Q9C827|COB22_ARATH Coatomer subunit beta-2 OS=Arabidopsis thaliana GN=At1g52360 PE=2 SV=1	2	14	0	1	0	0	5	3	7	11	4	11	7	109.77	0	0	1	0	0	5.6	3.3	7.4	12	4.3	12	7.7	33670000	0	0	0	0	503430	0	0	15554000	234260	7256800	10121000	673400	0	0	0	0	10069	0	0	311090	4685.1	145140	202420	163	1212;1517;3017;3517;3749;3945;4196;5800;6237;6354;6368;7425;7883;8098
F4IHW4;O64700	Urease accessory protein G	UREG	>tr|F4IHW4|F4IHW4_ARATH Isoform of O64700, Urease accessory protein G OS=Arabidopsis thaliana GN=UREG PE=3 SV=1;>sp|O64700|UREG_ARATH Urease accessory protein G OS=Arabidopsis thaliana GN=UREG PE=2 SV=1	2	14	1	2	1	0	9	7	7	10	5	9	9	30.225	0	5.1	9.8	2.9	0	31.5	28.6	24.3	46.4	17.8	37.3	38	930850000	538470	782240	0	0	12338000	7451600	328110000	200560000	5416200	267400000	108260000	54756000	31675	46014	0	0	725740	438330	19301000	11798000	318600	15729000	6368400	175	98;204;748;984;1059;1060;1354;2395;3836;5317;5940;6741;6772;8390
F4IWV2;Q9FLH2		At3g55410;At5g65750	>tr|F4IWV2|F4IWV2_ARATH 2-oxoglutarate dehydrogenase, E1 component OS=Arabidopsis thaliana GN=At3g55410 PE=4 SV=1;>tr|Q9FLH2|Q9FLH2_ARATH 2-oxoglutarate dehydrogenase, E1 component OS=Arabidopsis thaliana GN=At5g65750 PE=2 SV=1	2	14	0	0	0	0	3	1	5	5	1	4	4	115.16	0	0	0	0	0	2.9	0.8	6.3	7.4	0.9	4.3	3.7	260880000	0	0	0	0	2827000	819850	88235000	78607000	204590	46796000	43394000	5435100	0	0	0	0	58895	17080	1838200	1637600	4262.2	974910	904050	193	1943;2660;3933;4445;4598;4746;4798;5345;5536;5758;5925;7456;7765;8263
F4JPJ7;P19456;P20431;Q9M2A0;Q9LV11;Q9SU58;Q9SH76;Q43128;Q9SJB3;Q9LY32;Q9T0E0	ATPase 2, plasma membrane-type	HA2;AHA2	>tr|F4JPJ7|F4JPJ7_ARATH Isoform of P19456, Plasma membrane ATPase OS=Arabidopsis thaliana GN=HA2 PE=1 SV=1;>sp|P19456|PMA2_ARATH ATPase 2, plasma membrane-type OS=Arabidopsis thaliana GN=AHA2 PE=1 SV=2	11	14	0	0	0	0	3	3	5	5	10	5	5	108.31	0.00082508	0	0	0	0	4.7	3.4	6.8	5.4	11	5.2	6.2	504360	0	0	0	0	0	0	0	0	504360	0	0	9699.2	0	0	0	0	0	0	0	0	9699.2	0	0	273	30;93;1336;1440;1592;1765;2241;4250;4449;4705;4770;5095;6858;7358
F4KGV2;F4KGV5;P48349;P48349-2	14-3-3-like protein GF14 lambda	GRF6	>tr|F4KGV2|F4KGV2_ARATH Isoform of P48349, 14-3-3-like protein GF14 lambda OS=Arabidopsis thaliana GN=GRF6 PE=3 SV=1;>tr|F4KGV5|F4KGV5_ARATH Isoform of P48349, 14-3-3-like protein GF14 lambda OS=Arabidopsis thaliana GN=GRF6 PE=3 SV=1;>sp|P48349|14336_ARATH	4	14	0	0	0	0	6	8	9	8	9	10	7	27.718	0	0	0	0	0	19.1	31.7	36.6	37.4	39.8	40.7	27.2	1965800000	0	0	0	0	4662100	5264100	572830000	355040000	7505100	835330000	185190000	122860000	0	0	0	0	291380	329010	35802000	22190000	469070	52208000	11574000	329	42;1157;1194;3731;3732;3913;3961;4029;4439;5419;5560;6398;6718;7407
O80448;O80446;Q9ZNR6	Pyridoxal biosynthesis protein PDX1.1	PDX11	>sp|O80448|PDX11_ARATH Pyridoxal 5-phosphate synthase subunit PDX1.1 OS=Arabidopsis thaliana GN=PDX11 PE=1 SV=1	3	14	0	0	0	0	6	3	7	8	9	4	8	32.862	0	0	0	0	0	18.4	10.4	27.2	30.1	29.4	15.2	26.5	655680000	0	0	0	0	5968400	1202600	280960000	135900000	7391300	115200000	109050000	40980000	0	0	0	0	373020	75162	17560000	8493700	461950	7200300	6815900	445	268;343;1403;2279;2409;3097;3109;3857;5180;5267;5409;6476;6906;7485
O80988	Glycine dehydrogenase (decarboxylating) 2, mitochondrial	GLDP2	>sp|O80988|GCSP2_ARATH Glycine dehydrogenase (decarboxylating) 2, mitochondrial OS=Arabidopsis thaliana GN=GLDP2 PE=2 SV=1	1	14	0	2	0	0	1	1	7	1	10	2	3	113.77	0	0	2.1	0	0	1.1	1.1	9	1.1	9.5	1.8	3.1	61005000	0	266640	0	0	0	0	45037000	0	7282900	0	8418200	1418700	0	6201	0	0	0	0	1047400	0	169370	0	195770	460	1375;1795;1855;1964;2203;2242;2591;2604;3118;3358;3686;4307;5532;7354
P11832	Nitrate reductase [NADH] 1	NIA1	>sp|P11832|NIA1_ARATH Nitrate reductase [NADH] 1 OS=Arabidopsis thaliana GN=NIA1 PE=1 SV=3	1	14	0	0	0	0	0	0	9	4	0	11	5	103.04	0	0	0	0	0	0	0	12.5	5.3	0	13.7	7.5	401480000	0	0	0	0	0	0	256470000	30893000	0	81068000	33051000	8921800	0	0	0	0	0	0	5699300	686500	0	1801500	734470	500	812;957;1835;2150;2603;2645;2845;3029;3387;4546;5795;7098;7594;8251
P16127	Magnesium-chelatase subunit ChlI-1, chloroplastic	CHLI1	>sp|P16127|CHLI1_ARATH Magnesium-chelatase subunit ChlI-1, chloroplastic OS=Arabidopsis thaliana GN=CHLI1 PE=1 SV=1	1	14	0	0	0	0	5	3	11	3	7	8	3	46.269	0	0	0	0	0	15.6	10.6	32.1	8.3	17.5	24.8	9.9	744300000	0	0	0	0	4026800	1715700	367580000	61160000	6291200	215330000	88201000	35443000	0	0	0	0	191750	81698	17504000	2912400	299580	10254000	4200000	505	523;974;1220;1430;1952;1991;3288;3498;4126;4650;5677;6804;7332;7338
P18616	DNA-directed RNA polymerase II subunit 1	NRPB1	>sp|P18616|NRPB1_ARATH DNA-directed RNA polymerase II subunit 1 OS=Arabidopsis thaliana GN=NRPB1 PE=1 SV=3	1	14	0	0	0	0	0	0	4	10	0	0	7	204.62	0	0	0	0	0	0	0	2.7	5.4	0	0	3.5	262390000	0	0	0	0	0	0	49346000	133890000	0	0	79154000	3161300	0	0	0	0	0	0	594530	1613200	0	0	953660	510	497;2081;2425;2999;3490;4531;4762;5888;6403;7040;7089;7184;7473;8039
P31167	ADP,ATP carrier protein 1, mitochondrial	AAC1	>sp|P31167|ADT1_ARATH ADP,ATP carrier protein 1, mitochondrial OS=Arabidopsis thaliana GN=AAC1 PE=1 SV=2	1	14	1	0	1	0	11	9	6	6	11	8	3	41.475	0	3.1	0	3.4	0	24.7	22.3	16.8	16	27.8	22.3	7.9	1281800000	379860	0	29114000	0	15162000	11734000	675490000	56928000	19417000	464860000	8764800	58266000	17266	0	1323400	0	689180	533380	30704000	2587600	882570	21130000	398400	551	719;720;2228;2344;2461;2619;4670;5142;5716;5717;6717;6767;6887;8227
P56798	30S ribosomal protein S3, chloroplastic	rps3	>sp|P56798|RR3_ARATH 30S ribosomal protein S3, chloroplastic OS=Arabidopsis thaliana GN=rps3 PE=3 SV=1	1	14	0	0	0	0	7	8	8	7	11	6	6	25.188	0	0	0	0	0	29.4	31.7	33.9	31.7	38.5	26.6	27.1	1366200000	0	0	0	0	17472000	23389000	541550000	281200000	14192000	320730000	167630000	91077000	0	0	0	0	1164800	1559300	36103000	18747000	946120	21382000	11175000	660	307;2481;3192;3499;3634;3898;3989;4312;4477;4566;6063;7382;7800;8383
Q01525	14-3-3-like protein GF14 omega	GRF2	>sp|Q01525|14332_ARATH 14-3-3-like protein GF14 omega OS=Arabidopsis thaliana GN=GRF2 PE=2 SV=2	1	14	0	0	1	0	8	7	10	5	11	11	8	29.161	0	0	0	4.6	0	34	29.3	49.4	23.2	47.5	53.3	33.6	535050000	0	0	1308800	0	2766000	937070	293370000	14296000	7351900	199300000	15718000	35670000	0	0	87254	0	184400	62471	19558000	953100	490130	13287000	1047900	706	885;1194;1272;1367;2599;3380;4029;4382;5419;5684;6123;6391;7870;8212
Q39117	Trihelix transcription factor GT-2	GT-2	>sp|Q39117|TGT2_ARATH Trihelix transcription factor GT-2 OS=Arabidopsis thaliana GN=GT-2 PE=2 SV=1	1	14	0	1	0	0	9	10	3	4	0	1	1	65.836	0	0	1.6	0	0	18.8	21.2	6.6	8.7	0	2.1	2.1	78470000	0	167640	0	0	5985700	5317700	36235000	16490000	0	9451200	4822900	3566800	0	7620.1	0	0	272080	241710	1647100	749540	0	429600	219220	764	563;768;887;1472;2026;2649;3501;3613;3949;5023;5062;5406;6256;6808
Q9LD43	Acetyl-coenzyme A carboxylase carboxyl transferase subunit alpha, chloroplastic	CAC3	>sp|Q9LD43|ACCA_ARATH Acetyl-coenzyme A carboxylase carboxyl transferase subunit alpha, chloroplastic OS=Arabidopsis thaliana GN=CAC3 PE=1 SV=1	1	14	0	0	0	0	8	4	3	6	7	9	4	85.305	0	0	0	0	0	12.2	6	5.1	10.1	10.5	14.3	5.9	289500000	0	0	0	0	5916100	1045100	86970000	22322000	3108700	145210000	24923000	6433300	0	0	0	0	131470	23223	1932700	496040	69083	3227000	553830	1230	280;1108;1204;1343;2090;3108;3119;3196;3320;4412;4585;4796;6185;7018
Q9SIP7;Q9FJA6	40S ribosomal protein S3-1;40S ribosomal protein S3-3	RPS3A;RPS3C	>sp|Q9SIP7|RS31_ARATH 40S ribosomal protein S3-1 OS=Arabidopsis thaliana GN=RPS3A PE=1 SV=1;>sp|Q9FJA6|RS33_ARATH 40S ribosomal protein S3-3 OS=Arabidopsis thaliana GN=RPS3C PE=1 SV=1	2	14	0	0	0	0	1	4	5	3	8	5	2	27.519	0	0	0	0	0	3.2	12	24	12	31.2	18.4	6.4	665960000	0	0	0	0	405050	1066900	381480000	21568000	7868600	238480000	15079000	41622000	0	0	0	0	25315	66681	23843000	1348000	491790	14905000	942460	1472	77;1003;1543;1598;1803;2003;2184;2252;2521;3588;4471;5926;7027;7063
Q9SJL8	S-adenosylmethionine synthase 3	METK3	>sp|Q9SJL8|METK3_ARATH S-adenosylmethionine synthase 3 OS=Arabidopsis thaliana GN=METK3 PE=1 SV=1	1	14	0	1	1	1	7	6	7	9	6	9	9	42.497	0	0	3.8	3.8	3.8	22.6	16.4	24.1	33.8	21	35.4	28.7	344930000	0	0	0	0	3979500	2768800	65605000	119460000	4545800	84148000	64426000	17246000	0	0	0	0	198970	138440	3280200	5972800	227290	4207400	3221300	1480	1485;2182;3359;3862;5043;5281;6261;6685;6723;6857;6987;7070;7536;8299
Q9SJQ9;B3H6D7		At2g36460	>tr|Q9SJQ9|Q9SJQ9_ARATH Fructose-bisphosphate aldolase OS=Arabidopsis thaliana GN=At2g36460 PE=2 SV=1;>tr|B3H6D7|B3H6D7_ARATH Isoform of Q9SJQ9, Fructose-bisphosphate aldolase OS=Arabidopsis thaliana GN=At2g36460 PE=3 SV=1	2	14	0	0	0	0	3	5	4	3	12	5	3	38.386	0	0	0	0	0	6.4	16.5	20.7	12.8	33.2	23.2	12.8	1314800	0	0	0	0	0	0	0	0	1314800	0	0	57166	0	0	0	0	0	0	0	0	57166	0	0	1481	471;1822;2467;2468;3324;4091;4092;5421;7181;7214;7299;7611;8174;8448
F4HWQ5;P46077	14-3-3-like protein GF14 phi	GF14 PHI;GRF4	>tr|F4HWQ5|F4HWQ5_ARATH Isoform of Q8L8A7, 14-3-3-like protein GF14 phi OS=Arabidopsis thaliana GN=GF14 PHI PE=1 SV=1;>sp|P46077|14334_ARATH 14-3-3-like protein GF14 phi OS=Arabidopsis thaliana GN=GRF4 PE=1 SV=2	2	13	0	1	0	0	4	7	6	3	10	9	5	33.356	0	0	3.7	0	0	13.6	20.3	26.8	11.2	32.2	31.9	16.9	128790000	0	0	0	0	0	397840	67892000	0	1443600	59060000	0	7576100	0	0	0	0	0	23403	3993600	0	84917	3474100	0	126	43;886;1194;2600;3380;3789;4029;4908;5419;5684;6389;7250;8212
F4IWW1;Q9M2T1	AP3-complex subunit beta-A	PAT2;AP3BA	>tr|F4IWW1|F4IWW1_ARATH Isoform of Q9M2T1, Putative beta-subunit of adaptor protein complex 3, PAT2 OS=Arabidopsis thaliana GN=PAT2 PE=4 SV=1;>sp|Q9M2T1|AP3BA_ARATH AP3-complex subunit beta-A OS=Arabidopsis thaliana GN=AP3BA PE=2 SV=2	2	13	0	0	0	0	1	3	0	1	0	7	3	122.99	0	0	0	0	0	0.9	2.4	0	1.1	0	5.8	2.9	153420000	0	0	0	0	293000	2085800	0	6704400	0	122580000	21757000	2841100	0	0	0	0	5425.8	38626	0	124160	0	2270000	402910	194	625;1074;1133;1735;1905;1958;1974;3618;4617;4818;5551;6681;7248
F4J7I2;Q84WU2	Ubiquitin carboxyl-terminal hydrolase;Ubiquitin carboxyl-terminal hydrolase 13	UBP13	>tr|F4J7I2|F4J7I2_ARATH Isoform of Q84WU2, Ubiquitin carboxyl-terminal hydrolase OS=Arabidopsis thaliana GN=UBP13 PE=3 SV=1;>sp|Q84WU2|UBP13_ARATH Ubiquitin carboxyl-terminal hydrolase 13 OS=Arabidopsis thaliana GN=UBP13 PE=1 SV=1	2	13	0	0	0	0	3	1	5	6	0	4	3	130.52	0	0	0	0	0	2.7	1.1	4.2	5.6	0	3.8	2.6	259160000	0	0	0	0	2316500	175340	57770000	81148000	0	93735000	24018000	3987100	0	0	0	0	35639	2697.5	888770	1248400	0	1442100	369500	223	140;583;1393;1725;2780;3219;4277;4695;5381;5865;7395;8255;8256
O04314;O04314-2;O04313	PYK10-binding protein 1	PBP1	>sp|O04314|JAL30_ARATH PYK10-binding protein 1 OS=Arabidopsis thaliana GN=PBP1 PE=1 SV=1;>sp|O04314-2|JAL30_ARATH Isoform of O04314, Isoform 2 of PYK10-binding protein 1 OS=Arabidopsis thaliana GN=PBP1	3	13	2	3	0	0	2	4	6	0	10	6	2	32.158	0	6.7	10.7	0	0	7.4	15.4	25.8	0	42.6	32.6	9.1	380050000	352840	922530	0	0	1279900	2603600	184660000	0	21689000	163220000	5323100	29235000	27141	70964	0	0	98452	200280	14205000	0	1668400	12556000	409470	341	114;598;2197;2239;3244;3321;3353;5329;5813;5881;6518;7085;8105
O82660	Photosystem II stability/assembly factor HCF136, chloroplastic	HCF136	>sp|O82660|P2SAF_ARATH Photosystem II stability/assembly factor HCF136, chloroplastic OS=Arabidopsis thaliana GN=HCF136 PE=1 SV=1	1	13	0	0	0	0	0	0	4	0	10	4	0	44.103	0	0	0	0	0	0	0	13.2	0	30.3	13.4	0	86988000	0	0	0	0	0	0	58828000	0	6518100	21643000	0	3345700	0	0	0	0	0	0	2262600	0	250700	832410	0	483	11;32;89;986;2071;2338;2353;2761;3532;5877;6183;6365;7191
P17562	S-adenosylmethionine synthase 2	SAM2	>sp|P17562|METK2_ARATH S-adenosylmethionine synthase 2 OS=Arabidopsis thaliana GN=SAM2 PE=1 SV=1	1	13	0	2	1	1	7	5	8	6	8	10	6	43.255	0	0	6.4	3.8	3.8	24.7	15.8	28.2	23.4	26.5	39.7	18.3	6228300	0	0	0	0	0	0	0	0	312300	5916000	0	346020	0	0	0	0	0	0	0	0	17350	328670	0	507	2182;3359;3862;5043;6261;6687;6723;6880;6988;7072;7537;7727;8298
P23686	S-adenosylmethionine synthase 1	SAM1	>sp|P23686|METK1_ARATH S-adenosylmethionine synthase 1 OS=Arabidopsis thaliana GN=SAM1 PE=1 SV=2	1	13	0	2	1	1	8	6	10	7	7	11	7	43.158	0	0	6.4	3.8	3.8	27.5	18.6	33.8	26.2	25.2	40.7	21.1	107800000	0	0	0	0	1968400	577730	64970000	0	3114900	37165000	0	5389800	0	0	0	0	98419	28887	3248500	0	155750	1858300	0	521	1486;2182;3359;3862;5043;6261;6687;6723;6880;6988;7071;7537;7727
P27140-3;P27140;P27140-2	Beta carbonic anhydrase 1, chloroplastic	BCA1	>sp|P27140-3|BCA1_ARATH Isoform of P27140, Isoform 3 of Beta carbonic anhydrase 1, chloroplastic OS=Arabidopsis thaliana GN=BCA1;>sp|P27140|BCA1_ARATH Beta carbonic anhydrase 1, chloroplastic OS=Arabidopsis thaliana GN=BCA1 PE=1 SV=2;>sp|P27140-2|BCA1_ARAT	3	13	1	2	3	1	2	3	12	4	9	11	6	29.504	0	4.8	9.6	11.5	5.9	9.6	16.3	53.7	21.9	38.5	47.8	25.2	1292900000	0	0	19588000	4861000	0	328520	1032500000	5992900	11631000	210280000	7772000	86196000	0	0	1305900	324060	0	21902	68832000	399530	775400	14019000	518140	534	184;1223;1541;2416;4481;5356;7336;7396;7403;7580;8218;8237;8332
P46283	Sedoheptulose-1,7-bisphosphatase, chloroplastic		>sp|P46283|S17P_ARATH Sedoheptulose-1,7-bisphosphatase, chloroplastic OS=Arabidopsis thaliana GN=At3g55800 PE=2 SV=1	1	13	0	2	0	0	5	4	6	2	8	7	2	42.414	0	0	5.1	0	0	12.5	10.2	20.1	5.9	27	22.4	5.1	465570000	0	674690	0	0	5061300	3848700	202460000	6116900	31415000	204370000	11616000	20242000	0	29334	0	0	220060	167330	8802700	265950	1365900	8885800	505050	595	678;1730;1892;2347;2460;4465;4810;5048;5570;6885;6886;6947;8409
P56766	Photosystem I P700 chlorophyll a apoprotein A1	psaA	>sp|P56766|PSAA_ARATH Photosystem I P700 chlorophyll a apoprotein A1 OS=Arabidopsis thaliana GN=psaA PE=2 SV=1	1	13	0	3	0	0	1	5	6	0	11	8	0	83.23	0	0	3.2	0	0	1.1	5.3	7.2	0	12.9	10.1	0	1074600000	0	843970	0	0	431510	3743300	656610000	0	20387000	392570000	0	59699000	0	46887	0	0	23973	207960	36478000	0	1132600	21810000	0	645	474;1026;1261;1515;2077;2634;3463;6520;7002;7091;7296;8336;8381
Q0WMN5;F4KFP7;F4KFP8	Uncharacterized protein At3g49140		>sp|Q0WMN5|Y3913_ARATH Uncharacterized protein At3g49140 OS=Arabidopsis thaliana GN=At3g49140 PE=1 SV=2	3	13	4	4	0	1	9	6	3	6	8	5	7	55.87	0	9.6	9.6	0	3	23.6	14.4	7.4	17	20	12.6	19.4	388770000	3118100	2437300	0	1075000	19390000	15930000	103560000	66741000	9473400	113700000	53344000	16903000	135570	105970	0	46739	843030	692610	4502700	2901800	411890	4943300	2319300	722	230;606;639;708;900;3024;3563;3564;4171;4363;4766;6884;8264
Q39099;Q9XIW1	Xyloglucan endotransglucosylase/hydrolase protein 4	XTH4	>sp|Q39099|XTH4_ARATH Xyloglucan endotransglucosylase/hydrolase protein 4 OS=Arabidopsis thaliana GN=XTH4 PE=1 SV=1	2	13	0	0	1	0	2	3	10	4	3	5	4	34.291	0	0	0	5.4	0	5.7	13.2	38.2	15.5	11.1	20.6	15.9	823840000	0	0	36652000	0	174270	1755900	650530000	27572000	1444400	75110000	30601000	48461000	0	0	2156000	0	10251	103290	38266000	1621900	84964	4418200	1800100	762	304;1066;2080;2087;2339;3762;4977;5612;5721;6853;7001;8145;8411
Q42521;Q9ZPS3;Q9ZPS4	Glutamate decarboxylase 1;Glutamate decarboxylase 4	GAD1;GAD4	>sp|Q42521|DCE1_ARATH Glutamate decarboxylase 1 OS=Arabidopsis thaliana GN=GAD1 PE=1 SV=2;>sp|Q9ZPS3|DCE4_ARATH Glutamate decarboxylase 4 OS=Arabidopsis thaliana GN=GAD4 PE=1 SV=1	3	13	2	2	0	0	12	7	4	4	7	4	2	57.066	0	5.4	4.6	0	0	24.9	14.9	11.6	11.6	14.7	11.4	6.4	229230000	762960	753490	0	0	25565000	5652700	106150000	22186000	5041100	51672000	11439000	9551100	31790	31395	0	0	1065200	235530	4423100	924420	210050	2153000	476630	798	953;1285;1550;1629;2741;4377;4494;4887;5155;5610;6364;8024;8225
Q5GM68	Phosphoenolpyruvate carboxylase 2	PPC2	>sp|Q5GM68|CAPP2_ARATH Phosphoenolpyruvate carboxylase 2 OS=Arabidopsis thaliana GN=PPC2 PE=1 SV=2	1	13	0	0	0	0	0	2	2	0	10	2	0	109.75	0	0	0	0	0	0	1.8	2.5	0	12.4	2.1	0	75972000	0	0	0	0	0	271540	49368000	0	5845000	20487000	0	1309900	0	0	0	0	0	4681.7	851180	0	100780	353230	0	824	1038;1519;3087;3935;4012;4529;4717;5504;5905;5987;6691;7010;7036
Q8LA13;F4K6V1;Q9LYJ9-2;Q8W4R3-2;Q8W4R3;Q8H136-2;Q8H136;Q9LYJ9	DEAD-box ATP-dependent RNA helicase 11	RH11	>sp|Q8LA13|RH11_ARATH DEAD-box ATP-dependent RNA helicase 11 OS=Arabidopsis thaliana GN=RH11 PE=1 SV=1	8	13	0	0	0	0	4	2	8	6	0	4	4	66.025	0	0	0	0	0	6.9	3.8	13.7	11.3	0	7.8	7.8	311500000	0	0	0	0	1939400	691840	176180000	58222000	0	38146000	36318000	10383000	0	0	0	0	64647	23061	5872800	1940700	0	1271500	1210600	911	2008;2877;3696;5108;5878;6292;6338;7021;7385;7511;7904;8062;8434
Q8LPT3	Membrane protein of ER body-like protein	MEBL	>sp|Q8LPT3|MEBL_ARATH Membrane protein of ER body-like protein OS=Arabidopsis thaliana GN=MEBL PE=2 SV=1	1	13	1	3	0	0	9	8	3	4	11	3	4	82.55	0	2.6	5.4	0	0	18.9	16.6	6.8	7.9	21.8	5.7	7.5	214300000	375960	1444700	0	0	15576000	6423700	52447000	22353000	19158000	76804000	19717000	8572000	15039	57787	0	0	623060	256950	2097900	894110	766310	3072100	788680	935	1213;1218;1673;1689;2011;2703;3185;3186;5750;6488;6572;7146;7940
Q94B35	4-hydroxy-3-methylbut-2-enyl diphosphate reductase, chloroplastic	ISPH	>sp|Q94B35|ISPH_ARATH 4-hydroxy-3-methylbut-2-enyl diphosphate reductase, chloroplastic OS=Arabidopsis thaliana GN=ISPH PE=2 SV=1	1	13	0	0	0	0	0	0	9	3	1	9	3	52.78	0	0	0	0	0	0	0	20.6	6.4	1.9	20.6	6.4	671340000	0	0	0	0	0	0	342670000	49229000	403680	252350000	26691000	23150000	0	0	0	0	0	0	11816000	1697600	13920	8701700	920370	1045	789;825;1815;2307;2317;2642;3834;4338;4464;5699;7482;8076;8339
Q9C5F6		At4g38550	>tr|Q9C5F6|Q9C5F6_ARATH Phospholipase like protein (PEARLI 4) family OS=Arabidopsis thaliana GN=At4g38550 PE=1 SV=1	1	13	0	0	0	0	0	2	5	8	0	6	6	69.681	0	0	0	0	0	0	2.6	8.5	14.7	0	9.8	10.9	575250000	0	0	0	0	0	0	213480000	105670000	0	226860000	29242000	17432000	0	0	0	0	0	0	6469100	3202200	0	6874500	886130	1101	1539;2093;2930;3832;4298;4647;5868;6487;6540;6632;7255;7256;7966
Q9C6K3		F7O12.5	>tr|Q9C6K3|Q9C6K3_ARATH Duplicated homeodomain-like superfamily protein OS=Arabidopsis thaliana GN=F7O12.5 PE=4 SV=1	1	13	0	1	0	0	10	10	3	6	4	3	4	67.878	0	0	1.8	0	0	16.1	14.9	5.1	8.8	6.3	5.3	6.3	140690000	0	475830	0	0	6976300	13690000	26143000	41767000	2385200	12788000	36462000	8275700	0	27990	0	0	410370	805290	1537800	2456900	140310	752220	2144800	1110	893;1471;2021;2649;2650;3500;3822;3909;4987;5712;5908;6160;6776
Q9FKP4	Kinesin-like protein KCA2	KCA2	>sp|Q9FKP4|KCA2_ARATH Kinesin-like protein KCA2 OS=Arabidopsis thaliana GN=KCA2 PE=1 SV=1	1	13	0	0	0	0	0	0	3	7	0	1	7	140.39	0	0	0	0	0	0	0	2.5	5.7	0	0.7	6.3	21785000	0	0	0	0	0	0	0	7300700	0	0	14484000	335160	0	0	0	0	0	0	0	112320	0	0	222840	1184	23;1470;2022;3879;3884;4322;5548;5704;6076;6109;6110;7767;7889
Q9FKS0	Uridine kinase-like protein 1, chloroplastic;Uridine kinase;Putative uracil phosphoribosyltransferase	UKL1	>sp|Q9FKS0|UKL1_ARATH Uridine kinase-like protein 1, chloroplastic OS=Arabidopsis thaliana GN=UKL1 PE=1 SV=1	1	13	0	0	0	0	0	1	6	4	0	6	9	54.429	0	0	0	0	0	0	2.1	15.8	9.1	0	10.5	20	562970000	0	0	0	0	0	230030	236610000	52876000	0	199370000	73883000	18766000	0	0	0	0	0	7667.8	7886900	1762500	0	6645700	2462800	1186	633;2366;2562;2584;2700;2889;4297;4618;4940;6137;6269;8033;8158
Q9LNC5		F9P14.8	>tr|Q9LNC5|Q9LNC5_ARATH Elongation factor like protein OS=Arabidopsis thaliana GN=F9P14.8 PE=2 SV=1	1	13	0	0	0	0	1	6	6	7	0	3	3	110.44	0	0	0	0	0	1.1	7.5	7	9.6	0	3	3.5	360090000	0	0	0	0	177170	2177300	121960000	145510000	0	57772000	32488000	7201800	0	0	0	0	3543.3	43545	2439300	2910200	0	1155400	649750	1279	333;469;1450;1607;3130;4003;4324;4691;5549;5741;6170;6752;7331
Q9SW48		T11I11.100	>sp|Q9SW48|INVB_ARATH Probable alkaline/neutral invertase B OS=Arabidopsis thaliana GN=INVB PE=1 SV=1	1	13	0	0	0	0	0	0	6	8	0	8	5	65.036	0	0	0	0	0	0	0	9.3	13.7	0	11.9	8.8	373540000	0	0	0	0	0	0	154930000	73468000	0	87271000	57872000	11673000	0	0	0	0	0	0	4841400	2295900	0	2727200	1808500	1545	309;846;1622;2099;3735;4320;5337;5935;6463;6795;6854;8120;8292
Q9XFT3-2;Q9XFT3	Oxygen-evolving enhancer protein 3-1, chloroplastic	PSBQ1	>sp|Q9XFT3-2|PSBQ1_ARATH Isoform of Q9XFT3, Isoform 2 of Oxygen-evolving enhancer protein 3-1, chloroplastic OS=Arabidopsis thaliana GN=PSBQ1;>sp|Q9XFT3|PSBQ1_ARATH Oxygen-evolving enhancer protein 3-1, chloroplastic OS=Arabidopsis thaliana GN=PSBQ1 PE=1 S	2	13	1	3	0	0	5	4	7	0	10	7	0	23.795	0	9.4	21.1	0	0	33.2	27.4	37.2	0	47.5	40.4	0	960740000	478320	1991800	0	0	3131700	1820200	742040000	0	19651000	191620000	0	87340000	43484	181080	0	0	284700	165480	67458000	0	1786400	17420000	0	1575	816;959;960;1023;1024;1674;2215;3788;4212;6434;7498;8186;8443
B9DG17;Q08682;F4J4W3;Q8H173-2;Q8H173	40S ribosomal protein SA;40S ribosomal protein Sa-1	P40;RPSaA	>tr|B9DG17|B9DG17_ARATH Isoform of Q08682, 40S ribosomal protein SA OS=Arabidopsis thaliana GN=P40 PE=1 SV=1;>sp|Q08682|RSSA1_ARATH 40S ribosomal protein Sa-1 OS=Arabidopsis thaliana GN=RPSaA PE=1 SV=3	5	12	0	0	0	0	4	6	7	4	10	5	3	31.981	0	0	0	0	0	20.1	24.5	35	14.6	36.1	22.8	16.3	563140000	0	0	0	0	1802700	2444100	381620000	24324000	15232000	122600000	15124000	40224000	0	0	0	0	128760	174580	27258000	1737400	1088000	8757000	1080300	56	696;1406;1847;2163;3064;4484;5136;5273;5283;6016;7590;7591
F4JFF2;Q7Y227;F4J4G2		At3g61690	>tr|F4JFF2|F4JFF2_ARATH Nucleotidyltransferase OS=Arabidopsis thaliana GN=At3g61690 PE=1 SV=1	3	12	0	0	0	0	1	0	7	6	0	7	1	144.86	0	0	0	0	0	0.9	0	6.7	6.7	0	6.4	0.7	338200000	0	0	0	0	289750	0	165560000	39837000	0	124150000	8359400	6039300	0	0	0	0	5174.1	0	2956500	711370	0	2217000	149270	250	54;811;1783;2740;2909;2922;6020;6415;7227;8047;8083;8375
F4KDZ4;Q9ZP05;A8MRP1;B3H560;O82399	Malate dehydrogenase;Malate dehydrogenase, glyoxysomal	PMDH2	>tr|F4KDZ4|F4KDZ4_ARATH Isoform of Q9ZP05, Malate dehydrogenase OS=Arabidopsis thaliana GN=PMDH2 PE=3 SV=1;>sp|Q9ZP05|MDHG1_ARATH Malate dehydrogenase, glyoxysomal OS=Arabidopsis thaliana GN=At5g09660 PE=2 SV=1;>tr|A8MRP1|A8MRP1_ARATH Isoform of Q9ZP05, Ma	5	12	1	2	0	0	2	4	6	2	9	6	3	34.975	0	3.6	6.9	0	0	8.4	15.3	29.4	6.9	27	29.4	13.5	318410000	568980	635280	0	0	605620	2676800	150820000	22568000	17774000	106360000	16404000	18730000	33469	37369	0	0	35625	157460	8871900	1327500	1045600	6256200	964910	322	211;352;533;1821;2798;3567;3895;4474;5794;6830;6917;7277
F4KGS3;Q9LFU1	Asparagine synthetase;Asparagine synthetase [glutamine-hydrolyzing] 3	ASN3	>tr|F4KGS3|F4KGS3_ARATH Isoform of Q9LFU1, Asparagine synthetase 3 OS=Arabidopsis thaliana GN=ASN3 PE=4 SV=1;>sp|Q9LFU1|ASNS3_ARATH Asparagine synthetase [glutamine-hydrolyzing] 3 OS=Arabidopsis thaliana GN=ASN3 PE=2 SV=1	2	12	0	0	2	0	3	3	9	5	3	6	4	65.032	0	0	0	4	0	4.7	4.7	19.2	9.5	4.7	12.3	8.8	79722000	0	0	0	0	0	0	57897000	2292700	0	13835000	5697000	3188900	0	0	0	0	0	0	2315900	91708	0	553390	227880	328	433;660;714;1055;1394;1653;1738;2630;4050;5236;5779;6635
F4KHY7;P48348-2;P48348	14-3-3-like protein GF14 kappa	GRF8	>tr|F4KHY7|F4KHY7_ARATH Isoform of Q9SU44, 14-3-3-like protein GF14 kappa OS=Arabidopsis thaliana GN=GRF8 PE=3 SV=1;>sp|P48348-2|14338_ARATH Isoform of P48348, Isoform 2 of 14-3-3-like protein GF14 kappa OS=Arabidopsis thaliana GN=GRF8;>sp|P48348|14338_ARA	3	12	0	0	0	0	7	5	7	4	7	8	7	29.53	0	0	0	0	0	23.1	15.4	28.1	15	27.3	33.8	27.7	430610000	0	0	0	0	331580	0	294480000	11329000	610020	97297000	26559000	26913000	0	0	0	0	20724	0	18405000	708060	38126	6081100	1660000	334	46;1157;1194;3731;3732;3915;4029;4440;5004;5419;5560;6399
O82263		At2g47960	>tr|O82263|O82263_ARATH At2g47960/T9J23.10 OS=Arabidopsis thaliana GN=At2g47960 PE=2 SV=2	1	12	0	0	0	0	0	2	7	6	1	8	3	49.289	0	0	0	0	0	0	5.7	19.2	14	2.7	22.9	7.2	562670000	0	0	0	0	0	143270	241670000	80674000	363090	216480000	23344000	21641000	0	0	0	0	0	5510.4	9294900	3102900	13965	8326000	897830	473	832;1733;2096;2195;3075;3115;3437;4583;4692;6134;6286;6543
P23321	Oxygen-evolving enhancer protein 1-1, chloroplastic	PSBO1	>sp|P23321|PSBO1_ARATH Oxygen-evolving enhancer protein 1-1, chloroplastic OS=Arabidopsis thaliana GN=PSBO1 PE=1 SV=2	1	12	0	1	1	0	4	4	7	0	10	6	0	35.142	0	0	2.1	4.2	0	11.1	11.1	34	0	34.6	23.5	0	698790000	0	0	8348100	0	3565200	1693400	334460000	0	41433000	309290000	0	31763000	0	0	379460	0	162060	76972	15203000	0	1883300	14059000	0	520	1857;2054;2257;2405;2764;4845;5256;5531;5788;6011;6392;7786
P42644-2;P42644	14-3-3-like protein GF14 psi	GRF3	>sp|P42644-2|14333_ARATH Isoform of P42644, Isoform 2 of 14-3-3-like protein GF14 psi OS=Arabidopsis thaliana GN=GRF3;>sp|P42644|14333_ARATH 14-3-3-like protein GF14 psi OS=Arabidopsis thaliana GN=GRF3 PE=1 SV=2	2	12	0	0	0	0	3	6	6	4	11	7	8	28.491	0	0	0	0	0	11	19.3	27.6	18.9	41.7	33.1	34.6	346720000	0	0	0	0	0	213980	135670000	24484000	5441000	159960000	20953000	23115000	0	0	0	0	0	14266	9044500	1632200	362730	10664000	1396900	575	1194;1278;2505;2601;3805;4029;5419;5683;6126;6634;7158;8212
P49209;Q9SZX9	60S ribosomal protein L9-1	RPL9B	>sp|P49209|RL91_ARATH 60S ribosomal protein L9-1 OS=Arabidopsis thaliana GN=RPL9B PE=1 SV=3	2	12	0	0	0	0	6	7	8	6	9	9	4	22.017	0	0	0	0	0	40.2	47.9	53.1	44.8	54.1	49.5	31.4	775450000	0	0	0	0	4660500	6208400	508970000	28993000	14579000	196200000	15836000	77545000	0	0	0	0	466050	620840	50897000	2899300	1457900	19620000	1583600	614	2015;2196;2996;2997;3189;3821;3969;6138;6742;6891;7551;7598
P54888;B3H5E3;F4IFZ9;P54887;B9DFG0	Delta-1-pyrroline-5-carboxylate synthase B;Glutamate 5-kinase;Gamma-glutamyl phosphate reductase;Delta-1-pyrroline-5-carboxylate synthase A;Glutamate 5-kinase;Gamma-glutamyl phosphate reductase	P5CSB;P5CS2;P5CS1;P5CSA	>sp|P54888|P5CS2_ARATH Delta-1-pyrroline-5-carboxylate synthase B OS=Arabidopsis thaliana GN=P5CSB PE=2 SV=1;>tr|B3H5E3|B3H5E3_ARATH Isoform of P54888, Delta 1-pyrroline-5-carboxylate synthase 2 OS=Arabidopsis thaliana GN=P5CS2 PE=3 SV=1;>tr|F4IFZ9|F4IFZ9_	5	12	0	0	0	0	4	2	4	5	2	6	6	78.87	0	0	0	0	0	5.9	3.2	6.1	8	3.6	9.2	9.5	456060000	0	0	0	0	2275200	982270	143140000	92189000	654740	178200000	38623000	11694000	0	0	0	0	58340	25186	3670200	2363800	16788	4569200	990320	631	2664;3042;3635;3900;4365;5764;5785;5887;7068;7514;7578;7586
P56771	Apocytochrome f	petA	>sp|P56771|CYF_ARATH Cytochrome f OS=Arabidopsis thaliana GN=petA PE=3 SV=1	1	12	1	1	0	0	5	6	7	1	10	5	0	35.356	0	3.8	3.8	0	0	17.2	20.9	27.8	5	41.6	19.4	0	752110000	196500	477380	0	0	2631300	5601000	483780000	936130	43321000	215170000	0	41784000	10917	26521	0	0	146180	311170	26876000	52007	2406700	11954000	0	647	1766;2410;2528;2682;3301;3550;4150;5369;6501;7850;8349;8385
P56777	Photosystem II CP47 chlorophyll apoprotein	psbB	>sp|P56777|PSBB_ARATH Photosystem II CP47 reaction center protein OS=Arabidopsis thaliana GN=psbB PE=1 SV=1	1	12	1	4	0	0	2	4	10	1	6	7	1	56.036	0	2.2	10.2	0	0	4.9	10.4	25.4	2.6	13.2	20.9	2.6	1196200000	339580	2316100	0	0	626700	3806900	766550000	2866100	26118000	391580000	2009300	85444000	24256	165430	0	0	44764	271920	54754000	204720	1865500	27970000	143520	651	266;599;1229;4036;5162;5738;5942;6078;6848;7538;7872;8369
Q01908	ATP synthase gamma chain 1, chloroplastic	ATPC1	>sp|Q01908|ATPG1_ARATH ATP synthase gamma chain 1, chloroplastic OS=Arabidopsis thaliana GN=ATPC1 PE=1 SV=1	1	12	1	1	1	0	7	6	7	6	11	7	7	40.911	0	3.5	3.5	4.3	0	21.4	18.5	22.3	19.3	29.5	22	22.3	1326000000	348500	421880	5702700	0	14535000	9055300	742290000	76294000	40835000	350920000	85594000	66300000	17425	21094	285130	0	726740	452760	37115000	3814700	2041800	17546000	4279700	707	468;589;2522;2533;2534;3843;5176;6042;6211;6459;7290;8303
Q05758	Ketol-acid reductoisomerase, chloroplastic		>sp|Q05758|ILV5_ARATH Ketol-acid reductoisomerase, chloroplastic OS=Arabidopsis thaliana GN=At3g58610 PE=2 SV=2	1	12	0	0	0	0	1	0	6	0	11	4	1	63.812	0	0	0	0	0	3.2	0	13.9	0	20	8.6	1.2	238900000	0	0	0	0	198760	0	157450000	0	13689000	55710000	11855000	8848200	0	0	0	0	7361.5	0	5831400	0	507000	2063300	439080	713	578;579;1435;2823;2998;5375;5546;5760;6154;6692;7898;8405
Q66GN3		NPGR2	>tr|Q66GN3|Q66GN3_ARATH At4g28600 OS=Arabidopsis thaliana GN=NPGR2 PE=2 SV=1	1	12	0	0	0	0	0	4	5	5	0	8	3	82.732	0	0	0	0	0	0	5	7.3	6.6	0	11	4.1	410920000	0	0	0	0	0	2061700	183640000	74342000	0	129170000	21710000	9556300	0	0	0	0	0	47946	4270600	1728900	0	3003900	504890	834	903;1728;2089;2372;3880;4059;4661;5006;6298;6563;7426;8261
Q682E1		At2g38580	>tr|Q682E1|Q682E1_ARATH ATP synthase D chain-related protein OS=Arabidopsis thaliana GN=At2g38580 PE=2 SV=1	1	12	0	0	0	0	0	0	5	5	0	6	10	54.347	0	0	0	0	0	0	0	12.2	13.9	0	16.6	25.9	434360000	0	0	0	0	0	0	142660000	59679000	0	118110000	113910000	18885000	0	0	0	0	0	0	6202500	2594700	0	5135200	4952600	841	616;1310;1614;1716;3974;4393;5997;6496;6555;6800;6801;6802
Q84TI2;Q9SJ42		At2g37690	>tr|Q84TI2|Q84TI2_ARATH Phosphoribosylaminoimidazole carboxylase like protein OS=Arabidopsis thaliana GN=At2g37690 PE=2 SV=1	2	12	0	0	0	0	1	1	7	7	0	7	5	69.751	0	0	0	0	0	1.9	1.9	15.9	17.8	0	15.7	12.8	289040000	0	0	0	0	285370	116200	161770000	42730000	0	69366000	14766000	8501100	0	0	0	0	8393.1	3417.7	4758000	1256800	0	2040200	434300	865	803;1121;2596;2821;3414;3704;4104;4140;5107;5116;7006;7274
Q8W117	Suppressor of mec-8 and unc-52 protein homolog 1	SMU1	>sp|Q8W117|SMU1_ARATH Suppressor of mec-8 and unc-52 protein homolog 1 OS=Arabidopsis thaliana GN=SMU1 PE=1 SV=1	1	12	0	0	0	0	0	0	4	8	0	8	6	57.723	0	0	0	0	0	0	0	7.8	18.2	0	17.8	14.1	268130000	0	0	0	0	0	0	52199000	97446000	0	93543000	24937000	9245700	0	0	0	0	0	0	1800000	3360200	0	3225600	859910	969	998;1174;1236;2432;2753;3381;4537;5030;5534;5880;6704;8119
Q93VC7		RPS1	>tr|Q93VC7|Q93VC7_ARATH Putative ribosomal protein S1 OS=Arabidopsis thaliana GN=RPS1 PE=1 SV=1	1	12	0	0	0	0	7	5	7	2	9	4	3	45.11	0	0	0	0	0	18.5	12.3	18.3	5	23.1	10.3	8.2	287410000	0	0	0	0	7264000	2776400	160350000	22666000	16511000	60925000	16917000	14370000	0	0	0	0	363200	138820	8017400	1133300	825560	3046300	845860	983	3;141;2174;2355;2390;3131;3887;5372;5807;6579;6763;7877
Q944A6;Q944A6-2	Sucrose nonfermenting 4-like protein	SNF4	>sp|Q944A6|SNF4_ARATH Sucrose nonfermenting 4-like protein OS=Arabidopsis thaliana GN=SNF4 PE=1 SV=1;>sp|Q944A6-2|SNF4_ARATH Isoform of Q944A6, Isoform 2 of Sucrose nonfermenting 4-like protein OS=Arabidopsis thaliana GN=SNF4	2	12	0	0	0	0	2	2	11	8	1	11	7	53.466	0	0	0	0	0	5.1	5.1	25.1	17	2.3	25.1	15	1187500000	0	0	0	0	1571900	1831900	554400000	120570000	365200	431370000	77349000	51628000	0	0	0	0	68342	79647	24104000	5242300	15878	18755000	3363000	1022	1567;2615;3640;5185;5654;5655;6012;6157;6499;6727;7439;7540
Q96300	14-3-3-like protein GF14 nu	GRF7	>sp|Q96300|14337_ARATH 14-3-3-like protein GF14 nu OS=Arabidopsis thaliana GN=GRF7 PE=1 SV=1	1	12	0	0	0	0	5	6	7	3	9	7	6	29.824	0	0	0	0	0	19.6	18.5	33.6	11.7	30.6	31.7	22.6	172460000	0	0	0	0	7723100	1785700	65360000	4856900	4927100	75164000	12639000	10778000	0	0	0	0	482690	111600	4085000	303550	307940	4697700	789950	1080	1194;1278;2506;2597;3380;3805;4029;5419;5685;6122;7157;8212
Q9CAV6;F4J622;B3H6U2;Q2V338;F4K718;Q9SCU5;Q8S8Y9;Q8S8Y9-2	Serine/threonine-protein kinase WNK1	WNK1	>sp|Q9CAV6|WNK1_ARATH Serine/threonine-protein kinase WNK1 OS=Arabidopsis thaliana GN=WNK1 PE=1 SV=1;>tr|F4J622|F4J622_ARATH Isoform of Q9CAV6, Serine/threonine-protein kinase WNK1 OS=Arabidopsis thaliana GN=WNK1 PE=1 SV=1;>tr|B3H6U2|B3H6U2_ARATH Isoform o	8	12	0	0	0	0	0	0	7	3	0	7	4	80.207	0	0	0	0	0	0	0	11.1	5.3	0	9.9	6.1	226570000	0	0	0	0	0	0	101070000	13790000	0	97825000	13883000	7080300	0	0	0	0	0	0	3158500	430930	0	3057000	433840	1138	865;1578;2218;3163;3274;4957;4959;5947;6652;6803;6992;8338
Q9FIJ4		At5g47870	>tr|Q9FIJ4|Q9FIJ4_ARATH At5g47870 OS=Arabidopsis thaliana GN=At5g47870 PE=1 SV=1	1	12	0	3	0	0	10	7	6	4	2	2	0	21.409	0	0	18.6	0	0	58.3	53.8	44.2	28.6	14.6	18.1	0	533760000	0	500830	0	0	81670000	19926000	374490000	36020000	1484300	19676000	0	44480000	0	41736	0	0	6805800	1660500	31207000	3001700	123700	1639700	0	1170	786;1233;1697;1951;2131;2132;3515;3786;3863;5130;5649;6330
Q9FJR0	Regulator of nonsense transcripts 1 homolog	UPF1	>sp|Q9FJR0|RENT1_ARATH Regulator of nonsense transcripts 1 homolog OS=Arabidopsis thaliana GN=UPF1 PE=1 SV=2	1	12	0	0	0	0	0	0	5	7	0	2	2	136.87	0	0	0	0	0	0	0	5.7	7.3	0	1.8	2.1	179620000	0	0	0	0	0	0	73137000	55340000	0	47952000	3187400	3096800	0	0	0	0	0	0	1261000	954140	0	826760	54956	1177	241;830;1501;2620;2984;4935;5772;6325;6991;7807;8201;8386
Q9LD55	Eukaryotic translation initiation factor 3 subunit A	TIF3A1	>sp|Q9LD55|EIF3A_ARATH Eukaryotic translation initiation factor 3 subunit A OS=Arabidopsis thaliana GN=TIF3A1 PE=1 SV=1	1	12	0	0	0	0	2	1	5	7	1	6	4	114.3	0	0	0	0	0	2.2	0.7	6.2	8.7	1	6.4	4.8	287570000	0	0	0	0	950810	761570	84172000	85782000	85812	88931000	26883000	5638500	0	0	0	0	18643	14933	1650400	1682000	1682.6	1743700	527110	1231	517;610;1362;1667;3996;4502;4772;4995;5342;5844;6112;7313
Q9LMR1		F7H2.7	>tr|Q9LMR1|Q9LMR1_ARATH At1g15730/F7H2_7 OS=Arabidopsis thaliana GN=F7H2.7 PE=2 SV=1	1	12	2	1	2	2	10	8	9	9	7	9	7	50.258	0	5.6	2.5	5.4	6	28.3	21.2	26.3	23.2	19	25.2	20.1	944690000	0	0	2909500	4988500	7776600	2884500	249050000	184690000	4393500	288380000	199620000	52483000	0	0	161640	277140	432030	160250	13836000	10260000	244080	16021000	11090000	1277	526;2177;2476;3228;3229;3512;4141;5092;5103;5423;6775;7133
Q9LSB4-2;Q9LSB4	TSA1-like protein	NAI2	>sp|Q9LSB4-2|NAI2_ARATH Isoform of Q9LSB4, Isoform 2 of TSA1-like protein OS=Arabidopsis thaliana GN=NAI2;>sp|Q9LSB4|NAI2_ARATH TSA1-like protein OS=Arabidopsis thaliana GN=NAI2 PE=1 SV=1	2	12	1	1	0	0	0	2	2	1	12	2	1	80.745	0	1.5	1.5	0	0	0	2.7	3.7	2.2	21.8	3.7	1.5	171900000	633300	595630	0	0	0	952290	75955000	3837000	8476400	75183000	6264500	3581200	13194	12409	0	0	0	19839	1582400	79938	176590	1566300	130510	1302	514;1104;1387;1388;2254;2527;5487;5520;6765;7384;7513;7845
Q9M5K3	Dihydrolipoyl dehydrogenase 1, mitochondrial	LPD1	>sp|Q9M5K3|DLDH1_ARATH Dihydrolipoyl dehydrogenase 1, mitochondrial OS=Arabidopsis thaliana GN=LPD1 PE=1 SV=2	1	12	0	0	0	0	0	1	4	0	8	4	1	53.987	0	0	0	0	0	0	2.2	10.3	0	18.7	8.1	2.2	181460000	0	0	0	0	0	0	69890000	0	6631000	95457000	9483800	6480800	0	0	0	0	0	0	2496100	0	236820	3409200	338710	1381	452;1997;2453;2964;3046;3404;3733;6449;7014;7333;7913;8053
Q9SE97	Formin-like protein 1	FH1	>sp|Q9SE97|FH1_ARATH Formin-like protein 1 OS=Arabidopsis thaliana GN=FH1 PE=1 SV=1	1	12	2	4	1	0	6	8	1	2	11	1	2	115.15	0	2.5	4.2	1.3	0	6.9	8.4	1.3	2.6	10.7	1.1	2.5	88379000	1195500	2019800	2397300	0	6233700	8647400	5457200	14903000	13159000	20354000	14012000	1606900	21736	36724	43588	0	113340	157230	99222	270960	239260	370070	254760	1444	6;506;605;836;3628;3783;4744;5930;6236;6446;7492;7834
Q9XF89	Chlorophyll a-b binding protein CP26, chloroplastic	LHCB5	>sp|Q9XF89|CB5_ARATH Chlorophyll a-b binding protein CP26, chloroplastic OS=Arabidopsis thaliana GN=LHCB5 PE=1 SV=1	1	12	3	4	4	1	6	6	11	6	9	11	6	30.156	0	13.2	16.8	23.9	5.7	25	22.5	55	31.1	35.7	55	31.1	2096900000	5547500	10018000	39624000	4578300	30746000	24989000	897200000	143390000	62351000	711610000	166830000	131060000	346720	626110	2476500	286140	1921600	1561800	56075000	8962100	3896900	44476000	10427000	1570	790;1136;3001;3251;3662;4330;6202;6832;8113;8152;8230;8357
A2RVS6-2;A2RVS6	Serine/arginine-rich splicing factor SR34A	SR34A	>sp|A2RVS6-2|SR34A_ARATH Isoform of A2RVS6, Isoform 2 of Serine/arginine-rich splicing factor SR34A OS=Arabidopsis thaliana GN=SR34A;>sp|A2RVS6|SR34A_ARATH Serine/arginine-rich splicing factor SR34A OS=Arabidopsis thaliana GN=SR34A PE=2 SV=1	2	11	0	0	0	0	3	7	4	2	0	3	0	33.462	0	0	0	0	0	9.8	17.8	12.1	6.1	0	10.1	0	259890000	0	0	0	0	1401900	3721100	138630000	63610000	0	52530000	0	18563000	0	0	0	0	100130	265790	9901800	4543600	0	3752200	0	3	222;1004;1469;2414;2551;3776;3876;4715;5968;6382;7392
B3H581;O82261	Protease Do-like 2, chloroplastic	DEGP2	>tr|B3H581|B3H581_ARATH Isoform of O82261, DegP2 protease OS=Arabidopsis thaliana GN=DEGP2 PE=4 SV=1;>sp|O82261|DEGP2_ARATH Protease Do-like 2, chloroplastic OS=Arabidopsis thaliana GN=DEGP2 PE=1 SV=2	2	11	0	0	0	0	9	4	3	4	2	1	4	66.673	0	0	0	0	0	15.8	6.4	6.3	8.9	3.6	1.7	9.7	240940000	0	0	0	0	14398000	4892900	123100000	39621000	1032600	41637000	16263000	9637600	0	0	0	0	575910	195720	4923800	1584800	41302	1665500	650500	39	1828;2067;3327;3810;4194;4523;4651;5727;6064;7810;7864
B3H6I9;Q9M0V3;O49552	DNA damage-binding protein 1a	DDB1A	>tr|B3H6I9|B3H6I9_ARATH Isoform of Q9M0V3, DNA damage-binding protein 1a OS=Arabidopsis thaliana GN=DDB1A PE=4 SV=1;>sp|Q9M0V3|DDB1A_ARATH DNA damage-binding protein 1a OS=Arabidopsis thaliana GN=DDB1A PE=1 SV=1	3	11	0	0	0	0	3	0	5	1	0	7	2	118.95	0	0	0	0	0	2.7	0	5.2	0.9	0	7.2	2.9	234300000	0	0	0	0	986110	0	74605000	4365200	0	150690000	3651900	4985100	0	0	0	0	20981	0	1587300	92877	0	3206200	77701	47	1417;1659;2801;2898;4170;4419;4572;5670;5743;7900;8283
F4HS98;F4HS99;F4JKH6;F4HZK4		At1g01320	>tr|F4HS98|F4HS98_ARATH Isoform of F4HS99, Tetratricopeptide repeat-containing protein OS=Arabidopsis thaliana GN=At1g01320 PE=1 SV=1;>tr|F4HS99|F4HS99_ARATH Tetratricopeptide repeat-containing protein OS=Arabidopsis thaliana GN=At1g01320 PE=1 SV=1	4	11	0	0	0	0	1	0	5	5	3	5	4	197.5	0	0	0	0	0	0.7	0	3.6	3.6	2.4	3.5	2.4	167170000	0	0	0	0	602650	0	54602000	45033000	786860	36219000	29930000	2038700	0	0	0	0	7349.4	0	665880	549180	9595.9	441690	365000	118	186;1219;1955;3171;4669;4753;4849;6960;7037;7052;7484
O23254;Q9SVM4	Serine hydroxymethyltransferase 4	SHM4	>sp|O23254|GLYC4_ARATH Serine hydroxymethyltransferase 4 OS=Arabidopsis thaliana GN=SHM4 PE=1 SV=1	2	11	0	0	0	0	4	3	8	3	5	6	3	51.717	0	0	0	0	0	9.6	8.1	22.3	6.8	11	14.4	7.2	468860000	0	0	0	0	3737100	1511900	252070000	35653000	7562600	135880000	32447000	22327000	0	0	0	0	177960	71997	12003000	1697700	360120	6470400	1545100	379	251;385;511;800;3266;3474;3597;4124;4476;5265;8382
O64760;Q9SRU3;O49733		At2g34970	>tr|O64760|O64760_ARATH At2g34970 OS=Arabidopsis thaliana GN=At2g34970 PE=1 SV=1	3	11	0	0	0	0	2	2	6	6	0	7	8	81.863	0	0	0	0	0	3.8	3.4	10.4	10.5	0	12.3	12.7	544090000	0	0	0	0	678820	2216600	151720000	80783000	0	206760000	101930000	15113000	0	0	0	0	18856	61571	4214500	2244000	0	5743300	2831300	424	329;2110;2813;3262;4057;4309;4646;5247;6089;6223;7881
O65282	20 kDa chaperonin, chloroplastic	CPN21	>sp|O65282|CH10C_ARATH 20 kDa chaperonin, chloroplastic OS=Arabidopsis thaliana GN=CPN21 PE=1 SV=2	1	11	0	0	0	0	1	2	6	0	11	1	0	26.802	0	0	0	0	0	4.7	8.7	38.7	0	54.9	6.3	0	223630000	0	0	0	0	394290	919270	183590000	0	26514000	12207000	0	14909000	0	0	0	0	26286	61285	12240000	0	1767600	813830	0	430	997;1081;1538;3178;3663;5384;6732;6932;8162;8163;8415
P10796	Ribulose bisphosphate carboxylase small chain 1B, chloroplastic	RBCS-1B	>sp|P10796|RBS1B_ARATH Ribulose bisphosphate carboxylase small chain 1B, chloroplastic OS=Arabidopsis thaliana GN=RBCS-1B PE=2 SV=1	1	11	4	4	5	2	5	5	7	3	8	8	3	20.286	0	22.7	22.7	31.5	14.4	27.1	27.1	43.6	18.8	48.1	51.9	18.8	136180000	0	0	0	0	0	0	85915000	0	1906100	48355000	0	10475000	0	0	0	0	0	0	6608800	0	146620	3719600	0	494	1477;1754;1810;1910;3352;3812;3820;3870;4622;5900;8131
P10798;P10797;B3H5S2;F4KA76	Ribulose bisphosphate carboxylase small chain 3B, chloroplastic;Ribulose bisphosphate carboxylase small chain 2B, chloroplastic;Ribulose bisphosphate carboxylase small chain	RBCS-3B;RBCS-2B;At5g38410	>sp|P10798|RBS3B_ARATH Ribulose bisphosphate carboxylase small chain 3B, chloroplastic OS=Arabidopsis thaliana GN=RBCS-3B PE=2 SV=2;>sp|P10797|RBS2B_ARATH Ribulose bisphosphate carboxylase small chain 2B, chloroplastic OS=Arabidopsis thaliana GN=RBCS-2B PE	4	11	5	6	6	2	6	7	4	7	8	9	5	20.284	0	33.1	33.1	41.4	14.4	37	37.6	33.1	39.2	38.1	52.5	29.3	6854500000	25852000	63775000	1120000000	54280000	85109000	55089000	2058600000	529930000	292860000	2292900000	276120000	527270000	1988700	4905800	86158000	4175400	6546900	4237600	158350000	40763000	22528000	176380000	21240000	495	1477;1754;1810;1908;3352;3812;3818;3868;4622;5901;8131
P11139	Tubulin alpha-1 chain	TUBA1	>sp|P11139|TBA1_ARATH Tubulin alpha-1 chain OS=Arabidopsis thaliana GN=TUBA1 PE=2 SV=1	1	11	1	1	0	0	4	3	10	6	7	9	7	49.8	0	2	2	0	0	12.9	4.7	27.6	17.8	17.6	24.2	16.4	24195000	0	0	0	0	0	0	22849000	0	0	0	1345900	1209700	0	0	0	0	0	0	1142400	0	0	0	67296	498	206;732;1350;1359;1531;1869;4390;5798;5799;6895;8329
P29197	Chaperonin CPN60, mitochondrial	CPN60	>sp|P29197|CH60A_ARATH Chaperonin CPN60, mitochondrial OS=Arabidopsis thaliana GN=CPN60 PE=1 SV=2	1	11	0	0	0	0	2	2	0	1	11	3	0	61.28	0	0	0	0	0	3.5	3.3	0	2.6	20.8	6.1	0	50689000	0	0	0	0	982920	774480	0	7723600	7757100	33451000	0	1448300	0	0	0	0	28083	22128	0	220670	221630	955750	0	539	1463;2796;2862;3283;3325;4462;4743;5588;6645;7644;7927
P42645	14-3-3-like protein GF14 upsilon	GRF5	>sp|P42645|14335_ARATH 14-3-3-like protein GF14 upsilon OS=Arabidopsis thaliana GN=GRF5 PE=1 SV=2	1	11	0	0	0	0	4	5	7	3	7	8	6	30.182	0	0	0	0	0	14.9	13.8	33.2	11.6	22	35.1	22.4	68883000	0	0	0	0	240100	0	25721000	0	675190	39395000	2852700	4052000	0	0	0	0	14123	0	1513000	0	39717	2317300	167810	576	1194;1278;2506;2617;3805;4029;5419;5685;6122;7163;8212
P93014	30S ribosomal protein S5, chloroplastic	rps5	>sp|P93014|RR5_ARATH 30S ribosomal protein S5, chloroplastic OS=Arabidopsis thaliana GN=rps5 PE=2 SV=1	1	11	0	1	0	0	8	9	6	4	10	4	4	32.645	0	0	4.6	0	0	24.8	29.4	21.5	14.5	28.7	14.9	14.5	798380000	0	170290	0	0	17755000	14178000	392660000	159060000	12737000	164150000	37664000	46963000	0	10017	0	0	1044400	834000	23098000	9356500	749210	9656000	2215500	696	347;354;687;1789;3583;3710;5380;5628;5801;7743;8402
Q39161	Ferredoxin--nitrite reductase, chloroplastic	NIR1	>sp|Q39161|NIR_ARATH Ferredoxin--nitrite reductase, chloroplastic OS=Arabidopsis thaliana GN=NIR1 PE=1 SV=1	1	11	0	0	0	0	0	0	5	0	10	4	0	65.504	0	0	0	0	0	0	0	12.3	0	20.6	9.2	0	149500000	0	0	0	0	0	0	89033000	0	6380200	54084000	0	4397000	0	0	0	0	0	0	2618600	0	187650	1590700	0	767	2285;2518;4015;4224;4642;4839;4930;5146;6588;6785;7929
Q41932	Oxygen-evolving enhancer protein 3-2, chloroplastic	PSBQ2	>sp|Q41932|PSBQ2_ARATH Oxygen-evolving enhancer protein 3-2, chloroplastic OS=Arabidopsis thaliana GN=PSBQ2 PE=1 SV=2	1	11	2	2	1	0	3	3	8	0	10	7	1	24.643	0	11.7	11.7	6.1	0	20.9	20.9	37.4	0	41.3	40.4	5.7	792380000	883540	1547100	14265000	0	2555300	2298700	576870000	0	37449000	154110000	2398600	56598000	63110	110510	1019000	0	182520	164190	41205000	0	2674900	11008000	171330	783	816;975;976;1164;2213;3788;4229;7475;8187;8188;8453
Q43316	Porphobilinogen deaminase, chloroplastic	HEMC	>sp|Q43316|HEM3_ARATH Porphobilinogen deaminase, chloroplastic OS=Arabidopsis thaliana GN=HEMC PE=1 SV=1	1	11	1	1	0	0	0	1	5	0	6	2	0	41.043	0	2.6	2.6	0	0	0	2.4	14.9	0	15.4	6.3	0	118120000	225310	408240	0	0	0	402920	100660000	0	3942600	12479000	0	5135600	9796.3	17750	0	0	0	17518	4376500	0	171420	542570	0	809	197;906;949;1248;2566;2731;3455;3849;4049;6890;7835
Q56WK6	Patellin-1	PATL1	>sp|Q56WK6|PATL1_ARATH Patellin-1 OS=Arabidopsis thaliana GN=PATL1 PE=1 SV=2	1	11	0	0	0	0	2	1	3	0	11	2	0	64.046	0	0	0	0	0	3.7	1.9	5.4	0	19.7	3.7	0	160600000	0	0	0	0	517660	343480	121280000	0	7784900	30669000	0	4866600	0	0	0	0	15687	10409	3675200	0	235900	929370	0	815	301;1564;3314;3707;5209;6088;6581;6583;6813;8066;8271
Q5XF33	Magnesium-chelatase subunit ChlI-2, chloroplastic	CHLI2	>sp|Q5XF33|CHLI2_ARATH Magnesium-chelatase subunit ChlI-2, chloroplastic OS=Arabidopsis thaliana GN=CHLI2 PE=1 SV=1	1	11	0	0	0	0	3	3	9	3	5	8	5	46.097	0	0	0	0	0	10.8	9.3	26.3	7.2	16.5	23.9	14.1	63281000	0	0	0	0	0	276790	24900000	0	0	16737000	21367000	2531200	0	0	0	0	0	11072	996010	0	0	669480	854680	829	368;1430;1952;1991;3288;3498;4126;4657;5677;6497;7332
Q84WU5		At5g14720	>tr|Q84WU5|Q84WU5_ARATH Protein kinase family protein OS=Arabidopsis thaliana GN=At5g14720 PE=1 SV=1	1	11	0	0	0	0	0	0	5	1	0	9	1	75.363	0	0	0	0	0	0	0	8.5	1	0	18.2	1.3	235540000	0	0	0	0	0	0	82435000	10236000	0	140170000	2698500	6927700	0	0	0	0	0	0	2424600	301060	0	4122700	79369	871	254;491;917;1198;1292;2487;3668;5618;5830;6225;8317
Q93YQ1;Q9LZW9	Regulatory-associated protein of TOR 1	RAPTOR1	>sp|Q93YQ1|RTOR1_ARATH Regulatory-associated protein of TOR 1 OS=Arabidopsis thaliana GN=RAPTOR1 PE=1 SV=1	2	11	0	0	0	0	0	0	6	7	0	5	3	147.96	0	0	0	0	0	0	0	6	6.5	0	5	2.9	208390000	0	0	0	0	0	0	105270000	46205000	0	44317000	12598000	3110300	0	0	0	0	0	0	1571100	689630	0	661440	188040	999	167;1221;2016;2725;2878;4077;4934;6438;7446;8015;8045
Q94A52;Q9C8J1	DEAD-box ATP-dependent RNA helicase 2	RH2	>sp|Q94A52|RH2_ARATH DEAD-box ATP-dependent RNA helicase 2 OS=Arabidopsis thaliana GN=RH2 PE=2 SV=2	2	11	0	1	0	0	5	6	6	6	3	5	4	45.844	0	0	2.5	0	0	10.5	12.7	15.4	14	5.4	11.5	10.3	345190000	0	0	0	0	3052000	4064000	120760000	102950000	745740	75252000	38363000	13277000	0	0	0	0	117390	156310	4644700	3959700	28682	2894300	1475500	1035	774;954;1232;1778;2062;2834;3852;3886;4483;5948;7680
Q9C882;Q9C882-3;Q9C882-2	Trihelix transcription factor GTL1	GTL1	>sp|Q9C882|GTL1_ARATH Trihelix transcription factor GTL1 OS=Arabidopsis thaliana GN=GTL1 PE=1 SV=2;>sp|Q9C882-3|GTL1_ARATH Isoform of Q9C882, Isoform 3 of Trihelix transcription factor GTL1 OS=Arabidopsis thaliana GN=GTL1;>sp|Q9C882-2|GTL1_ARATH Isoform of	3	11	1	1	0	0	9	10	1	2	4	1	1	64.611	0	3.1	3.1	0	0	16.2	17	1.7	4.8	8	3.1	3.1	56425000	277770	188270	0	0	6819300	5890200	9166600	15504000	1565700	11469000	5543800	2969800	14619	9909.1	0	0	358910	310010	482450	816020	82403	603660	291780	1119	152;564;888;1380;1473;2547;4152;5137;6159;6247;7661
Q9FE52		srpk3	>tr|Q9FE52|Q9FE52_ARATH Protein kinase family protein OS=Arabidopsis thaliana GN=srpk3 PE=2 SV=1	1	11	0	0	0	0	4	8	2	3	0	0	0	61.175	0	0	0	0	0	8	16.2	4.8	6.5	0	0	0	3160400	0	0	0	0	811440	2349000	0	0	0	0	0	112870	0	0	0	0	28980	83892	0	0	0	0	0	1141	783;875;1042;1193;1326;3858;3954;4863;5726;6125;6294
Q9FVT2	Probable elongation factor 1-gamma 2		>sp|Q9FVT2|EF1G2_ARATH Probable elongation factor 1-gamma 2 OS=Arabidopsis thaliana GN=At1g57720 PE=2 SV=1	1	11	0	0	0	0	0	2	7	0	10	2	0	46.4	0	0	0	0	0	0	4.4	21.8	0	27.8	6.3	0	188790000	0	0	0	0	0	372980	129370000	0	10853000	48193000	0	10488000	0	0	0	0	0	20721	7187100	0	602950	2677400	0	1217	434;485;3208;5119;5871;7349;7350;7470;7820;7912;8335
Q9LYA9	Chloroplast stem-loop binding protein of 41 kDa a, chloroplastic	CSP41A	>sp|Q9LYA9|CP41A_ARATH Chloroplast stem-loop binding protein of 41 kDa a, chloroplastic OS=Arabidopsis thaliana GN=CSP41A PE=1 SV=1	1	11	0	0	0	0	2	3	3	0	8	7	2	43.929	0	0	0	0	0	4.9	7.9	8.1	0	25.6	18.5	4.9	298250000	0	0	0	0	2003800	1561000	103440000	0	7781800	175780000	7696400	12427000	0	0	0	0	83491	65040	4309800	0	324240	7324000	320680	1337	79;784;799;1069;1586;2116;5439;5720;6616;6986;7161
Q9LZR5	Histone deacetylase HDT3	HDT3	>sp|Q9LZR5|HDT3_ARATH Histone deacetylase HDT3 OS=Arabidopsis thaliana GN=HDT3 PE=1 SV=2	1	11	0	1	0	0	8	10	9	5	9	8	4	31.83	0	0	3.4	0	0	33.7	41.5	41.2	21.4	37.1	37.1	16.3	992110000	0	345250	0	0	20808000	60033000	455170000	96989000	36108000	308880000	13774000	58359000	0	20309	0	0	1224000	3531300	26775000	5705200	2124000	18170000	810230	1355	2086;3930;4482;4885;5304;5327;5330;5463;5897;6825;7343
Q9S841	Oxygen-evolving enhancer protein 1-2, chloroplastic	PSBO2	>sp|Q9S841|PSBO2_ARATH Oxygen-evolving enhancer protein 1-2, chloroplastic OS=Arabidopsis thaliana GN=PSBO2 PE=1 SV=1	1	11	0	1	0	0	4	4	5	0	10	5	0	35.019	0	0	2.1	0	0	11.2	11.2	22.7	0	37.5	19.3	0	3541600	0	0	0	0	0	0	0	0	3541600	0	0	160980	0	0	0	0	0	0	0	0	160980	0	0	1424	1857;2002;2054;2405;4845;5255;5531;5793;6011;6392;7786
Q9SE60;F4JAK1;Q9SE60-2;O80585	Methylenetetrahydrofolate reductase 1	MTHFR1	>sp|Q9SE60|MTHR1_ARATH Methylenetetrahydrofolate reductase 1 OS=Arabidopsis thaliana GN=MTHFR1 PE=1 SV=1	4	11	0	0	0	0	0	0	1	0	11	0	0	66.288	0	0	0	0	0	0	0	3	0	21.6	0	0	10530000	0	0	0	0	0	0	5320400	0	5209600	0	0	319090	0	0	0	0	0	0	161230	0	157870	0	0	1442	199;1767;3174;3370;4678;6018;6166;6492;6594;6695;6787
Q9SF40;Q2V3X4	60S ribosomal protein L4-1	RPL4A;At3g09630	>sp|Q9SF40|RL4A_ARATH 60S ribosomal protein L4-1 OS=Arabidopsis thaliana GN=RPL4A PE=2 SV=1;>tr|Q2V3X4|Q2V3X4_ARATH Isoform of Q9SF40, 60S ribosomal protein L4-1 OS=Arabidopsis thaliana GN=At3g09630 PE=4 SV=1	2	11	0	0	0	0	1	2	4	6	1	1	5	44.702	0	0	0	0	0	2.5	4.7	12.8	17.5	2.2	2	14.5	230960000	0	0	0	0	779580	1445200	101320000	66958000	498890	15147000	44811000	12156000	0	0	0	0	41030	76062	5332800	3524100	26257	797220	2358500	1452	256;3223;3847;4076;4202;5189;5212;5425;5517;5759;7197
A8MQA6;Q0WV78		At1g30240	>tr|A8MQA6|A8MQA6_ARATH Isoform of Q0WV78, Uncharacterized protein OS=Arabidopsis thaliana GN=At1g30240 PE=4 SV=1;>tr|Q0WV78|Q0WV78_ARATH Putative uncharacterized protein At1g30240 OS=Arabidopsis thaliana GN=At1g30240 PE=2 SV=1	2	10	0	0	0	0	2	4	2	5	1	2	1	89.732	0	0	0	0	0	2.5	5.8	3	7.9	1.3	2.7	1.3	63525000	0	0	0	0	1223300	1759200	25467000	20916000	438930	9137700	4582800	1443700	0	0	0	0	27802	39981	578790	475360	9975.6	207670	104160	6	115;461;3025;3048;4511;4597;4718;6640;6922;7691
B3H5D4;Q9FMP8;F4JQZ3	Rho GTPase-activating protein 6	At5g12150;ROPGAP6	>tr|B3H5D4|B3H5D4_ARATH Isoform of Q9FMP8, Rho GTPase activation protein with PH domain OS=Arabidopsis thaliana GN=At5g12150 PE=4 SV=1;>sp|Q9FMP8|RGAP6_ARATH Rho GTPase-activating protein 6 OS=Arabidopsis thaliana GN=ROPGAP6 PE=2 SV=1	3	10	0	0	0	0	2	2	1	7	0	5	5	84.94	0	0	0	0	0	2.7	3	1.3	11.4	0	6.1	6.6	93751000	0	0	0	0	549990	133530	0	57196000	0	18120000	17752000	2232200	0	0	0	0	13095	3179.2	0	1361800	0	431430	422670	40	155;1318;2589;2713;4526;4658;5287;5852;6308;7263
B9DFG3	DEAD-box ATP-dependent RNA helicase ISE2, chloroplastic	ISE2	>sp|B9DFG3|ISE2_ARATH DEAD-box ATP-dependent RNA helicase ISE2, chloroplastic OS=Arabidopsis thaliana GN=ISE2 PE=1 SV=2	1	10	0	0	0	0	1	3	3	5	0	1	4	132.44	0	0	0	0	0	0.9	3.3	3.6	5.7	0	1.2	3.9	97014000	0	0	0	0	134460	940770	49196000	22612000	0	12596000	11535000	1702000	0	0	0	0	2359	16505	863080	396710	0	220970	202360	54	1712;2009;2743;3054;3214;3424;3631;4031;6243;6937
F4I576;P92947-2;P92947;F4I577	Monodehydroascorbate reductase, chloroplastic	MDAR6	>tr|F4I576|F4I576_ARATH Isoform of P92947, Monodehydroascorbate reductase OS=Arabidopsis thaliana GN=MDAR6 PE=4 SV=1;>sp|P92947-2|MDARP_ARATH Isoform of P92947, Isoform 2 of Monodehydroascorbate reductase, chloroplastic OS=Arabidopsis thaliana GN=At1g63940	4	10	0	0	0	0	2	0	2	0	9	3	1	52.115	0	0	0	0	0	5	0	5.6	0	24.1	7.5	2.9	88524000	0	0	0	0	569030	0	47014000	0	8044600	32897000	0	2950800	0	0	0	0	18968	0	1567100	0	268150	1096600	0	150	1347;1736;2246;2457;3148;4008;4234;5624;6826;7430
F4K015;P42697;P42697-2;Q84XF3	Dynamin-related protein 1A	DL1;DRP1A	>tr|F4K015|F4K015_ARATH Isoform of P42697, Dynamin-related protein 1A OS=Arabidopsis thaliana GN=DL1 PE=1 SV=1;>sp|P42697|DRP1A_ARATH Dynamin-related protein 1A OS=Arabidopsis thaliana GN=DRP1A PE=1 SV=3;>sp|P42697-2|DRP1A_ARATH Isoform of P42697, Isoform	4	10	0	0	0	1	2	0	1	4	1	2	4	67.51	0	0	0	0	2	3.5	0	2.2	8.3	2.3	3.3	7.8	92316000	0	0	0	6088300	1044500	0	20536000	24095000	264770	18949000	21339000	2251600	0	0	0	148490	25476	0	500880	587680	6457.7	462160	520450	293	1482;1520;2393;4276;4773;6035;6678;7174;7319;7415
F4K142;Q8RWQ4-2;Q8RWQ4	Rho GTPase-activating protein 7	At5g19390;ROPGAP7	>tr|F4K142|F4K142_ARATH Isoform of Q8RWQ4, Rho GTPase activation protein OS=Arabidopsis thaliana GN=At5g19390 PE=4 SV=1;>sp|Q8RWQ4-2|RGAP7_ARATH Isoform of Q8RWQ4, Isoform 2 of Rho GTPase-activating protein 7 OS=Arabidopsis thaliana GN=ROPGAP7;>sp|Q8RWQ4|R	3	10	0	0	0	0	2	0	3	6	0	7	2	90.758	0	0	0	0	0	2.4	0	4	8.3	0	8.8	2.3	352130000	0	0	0	0	6503700	0	40872000	94080000	0	181770000	28895000	8189000	0	0	0	0	151250	0	950520	2187900	0	4227300	671970	296	155;163;2593;4526;4658;5018;5286;5852;6308;7262
O04487;C0Z2L8	Probable elongation factor 1-gamma 1	At1g09640	>sp|O04487|EF1G1_ARATH Probable elongation factor 1-gamma 1 OS=Arabidopsis thaliana GN=At1g09640 PE=2 SV=1;>tr|C0Z2L8|C0Z2L8_ARATH Isoform of O04487, AT1G09640 protein OS=Arabidopsis thaliana GN=At1g09640 PE=2 SV=1	2	10	0	0	0	0	0	2	8	0	9	2	0	46.66	0	0	0	0	0	0	4.3	24.4	0	23.9	6.3	0	58545000	0	0	0	0	0	0	46820000	0	3094700	8629700	0	3443800	0	0	0	0	0	0	2754100	0	182040	507630	0	343	484;1334;4020;5119;7349;7350;7470;7821;7912;8335
O04983;F4JYE0;F4JYE1	Biotin carboxylase, chloroplastic	CAC2	>sp|O04983|ACCC_ARATH Biotin carboxylase, chloroplastic OS=Arabidopsis thaliana GN=CAC2 PE=1 SV=1;>tr|F4JYE0|F4JYE0_ARATH Isoform of O04983, Biotin carboxylase subunit CAC2 OS=Arabidopsis thaliana GN=CAC2 PE=4 SV=1;>tr|F4JYE1|F4JYE1_ARATH Isoform of O04983	3	10	0	0	0	0	1	0	1	1	9	0	0	58.386	0	0	0	0	0	2.8	0	1.9	2.8	22.2	0	0	21204000	0	0	0	0	245770	0	16195000	1003800	3759600	0	0	684010	0	0	0	0	7928	0	522420	32382	121280	0	0	349	1008;1956;2897;2957;3670;4370;4406;4447;5241;7293
O23049	50S ribosomal protein L6, chloroplastic	RPL6	>sp|O23049|RK6_ARATH 50S ribosomal protein L6, chloroplastic OS=Arabidopsis thaliana GN=RPL6 PE=2 SV=1	1	10	0	0	0	0	2	1	5	2	8	5	3	24.705	0	0	0	0	0	10.8	4.9	24.7	13.9	33.2	27.4	19.7	275430000	0	0	0	0	663410	501200	184140000	9636500	5501000	63936000	11056000	19674000	0	0	0	0	47386	35800	13153000	688320	392930	4566900	789740	374	1603;1758;2644;3675;3894;4376;5831;6200;6961;8377
O24456-2;O24456	Guanine nucleotide-binding protein subunit beta-like protein A	RACK1A	>sp|O24456-2|GBLPA_ARATH Isoform of O24456, Isoform 2 of Receptor for activated C kinase 1A OS=Arabidopsis thaliana GN=RACK1A;>sp|O24456|GBLPA_ARATH Receptor for activated C kinase 1A OS=Arabidopsis thaliana GN=RACK1A PE=1 SV=2	2	10	0	0	0	0	0	0	6	2	7	3	2	30.539	0	0	0	0	0	0	0	25.4	10.1	24.3	12.7	10.1	283450000	0	0	0	0	0	0	206100000	2446100	4123800	66383000	4402800	15747000	0	0	0	0	0	0	11450000	135890	229100	3687900	244600	393	827;1057;1243;2122;4950;5777;6377;8075;8412;8439
O80860;Q8W585;F4K9Q6;Q1PDW5	ATP-dependent zinc metalloprotease FTSH 2, chloroplastic;ATP-dependent zinc metalloprotease FTSH 8, chloroplastic	FTSH2;FTSH8	>sp|O80860|FTSH2_ARATH ATP-dependent zinc metalloprotease FTSH 2, chloroplastic OS=Arabidopsis thaliana GN=FTSH2 PE=1 SV=1;>sp|Q8W585|FTSH8_ARATH ATP-dependent zinc metalloprotease FTSH 8, chloroplastic OS=Arabidopsis thaliana GN=FTSH8 PE=1 SV=1	4	10	0	0	0	0	5	1	2	3	6	3	2	74.157	0	0	0	0	0	7.8	2	3.9	5	10.1	6.2	3.9	175830000	0	0	0	0	2153800	687280	41872000	72023000	4549100	46938000	7604500	5328100	0	0	0	0	65267	20827	1268900	2182500	137850	1422400	230440	457	95;1495;1715;2565;2807;3681;3703;4017;5906;7849
O82487		T12H20.10	>tr|O82487|O82487_ARATH Phosphoenolpyruvate carboxylase family protein OS=Arabidopsis thaliana GN=T12H20.10 PE=1 SV=1	1	10	0	1	0	0	6	6	6	5	4	6	6	38.404	0	0	2.5	0	0	22.9	17.6	22.9	18.7	13.7	22.9	20.1	2079900000	0	0	0	0	15453000	18904000	1079700000	226920000	8234300	606560000	124090000	148570000	0	0	0	0	1103800	1350300	77125000	16208000	588160	43326000	8863500	479	387;454;2364;2705;2852;4607;5227;5228;6676;8398
P10795;F4HRR5	Ribulose bisphosphate carboxylase small chain 1A, chloroplastic	RBCS-1A	>sp|P10795|RBS1A_ARATH Ribulose bisphosphate carboxylase small chain 1A, chloroplastic OS=Arabidopsis thaliana GN=RBCS-1A PE=1 SV=2	2	10	5	5	6	1	7	7	8	7	9	8	7	20.216	0	29.4	29.4	37.8	7.8	43.3	38.9	48.3	38.9	43.9	43.3	38.9	2802600000	7050800	22853000	102430000	0	36081000	37563000	959070000	153720000	167110000	1129300000	187490000	233550000	587570	1904400	8536200	0	3006700	3130200	79922000	12810000	13926000	94104000	15624000	493	1476;1811;1909;3352;3813;3819;3869;4622;5902;8131
P46010	Nitrilase 3	NIT3	>sp|P46010|NRL3_ARATH Nitrilase 3 OS=Arabidopsis thaliana GN=NIT3 PE=1 SV=1	1	10	1	0	2	0	4	4	6	8	4	10	5	38.022	0	5.5	0	10.4	0	17.1	17.1	21.4	26.6	17.1	37	19.1	3604000000	227350	0	48883000	0	6192700	3533400	2301700000	253910000	4494100	792770000	192280000	171620000	10826	0	2327800	0	294890	168260	109610000	12091000	214000	37751000	9156200	594	864;1948;1949;5461;5545;6601;7616;7790;7944;7945
P56778	Photosystem II CP43 chlorophyll apoprotein	psbC	>sp|P56778|PSBC_ARATH Photosystem II CP43 reaction center protein OS=Arabidopsis thaliana GN=psbC PE=1 SV=3	1	10	1	2	1	1	6	7	6	2	9	7	1	51.867	0	3.4	6.3	3.4	3.4	19.7	19.7	16.5	6.3	23	23.3	3.4	1366200000	1830600	5073100	28603000	9576300	5612800	6302800	842190000	29823000	32895000	392520000	11797000	97587000	130760	362360	2043100	684020	400910	450200	60156000	2130200	2349600	28037000	842620	652	580;581;1029;1147;2452;2654;4247;4380;6098;6541
P93819;P57106;Q9FJU0	Malate dehydrogenase, cytoplasmic 1;Malate dehydrogenase, cytoplasmic 2		>sp|P93819|MDHC1_ARATH Malate dehydrogenase, cytoplasmic 1 OS=Arabidopsis thaliana GN=MDH1 PE=1 SV=2;>sp|P57106|MDHC2_ARATH Malate dehydrogenase, cytoplasmic 2 OS=Arabidopsis thaliana GN=MDH2 PE=1 SV=1	3	10	0	1	1	0	3	2	7	2	6	6	3	35.571	0	0	3.3	3.3	0	14.5	8.1	25	8.4	24.4	24.1	10.8	679460000	0	125630	0	0	1241600	760380	376340000	15953000	13259000	233450000	38332000	37748000	0	6979.7	0	0	68975	42243	20908000	886260	736630	12970000	2129600	702	427;1386;3902;4771;4790;5033;5321;5563;7731;7858
Q03250;F4IHK9;Q03250-2	Glycine-rich RNA-binding protein 7	RBG7;CCR2	>sp|Q03250|RBG7_ARATH Glycine-rich RNA-binding protein 7 OS=Arabidopsis thaliana GN=RBG7 PE=1 SV=1;>tr|F4IHK9|F4IHK9_ARATH Isoform of O80963, Glycine-rich RNA-binding protein 7 OS=Arabidopsis thaliana GN=CCR2 PE=1 SV=1	3	10	3	2	0	0	7	9	3	5	7	6	5	16.89	0	23.3	11.9	0	0	54.5	62.5	21	40.3	50	47.7	40.3	749440000	2321900	2308500	0	0	38600000	36389000	160420000	254840000	15688000	118780000	120100000	62454000	193490	192370	0	0	3216700	3032400	13368000	21237000	1307300	9898400	10008000	709	414;631;852;909;1423;2330;3365;6284;6285;6374
Q058N4	Magnesium transporter MRS2-11, chloroplastic	MRS2-11	>sp|Q058N4|MRS2B_ARATH Magnesium transporter MRS2-11, chloroplastic OS=Arabidopsis thaliana GN=MRS2-11 PE=2 SV=1	1	10	0	0	0	0	9	4	0	2	0	0	0	51.093	0	0	0	0	0	19.8	8.3	0	6.3	0	0	0	11774000	0	0	0	0	5270500	2041200	0	4462500	0	0	0	619700	0	0	0	0	277390	107430	0	234870	0	0	0	714	1466;1609;1648;3859;4792;4875;6653;7674;7675;7832
Q56WH4;Q56WH4-2	Histone deacetylase HDT2	HDT2	>sp|Q56WH4|HDT2_ARATH Histone deacetylase HDT2 OS=Arabidopsis thaliana GN=HDT2 PE=1 SV=2;>sp|Q56WH4-2|HDT2_ARATH Isoform of Q56WH4, Isoform 2 of Histone deacetylase HDT2 OS=Arabidopsis thaliana GN=HDT2	2	10	3	3	0	1	9	10	5	7	7	8	6	32.348	0	13.1	11.4	0	3.6	30.4	33.7	21.2	23.2	28.4	25.5	23.5	2702400000	5278400	7186100	0	1914600	106450000	147160000	835250000	129490000	56897000	1260700000	152040000	180160000	351890	479070	0	127640	7096900	9810700	55684000	8632400	3793100	84046000	10136000	814	361;362;535;1389;4888;5026;5613;6270;6544;7951
Q7XZU1	Phosphoinositide phosphatase SAC4	SAC4	>sp|Q7XZU1|SAC4_ARATH Phosphoinositide phosphatase SAC4 OS=Arabidopsis thaliana GN=SAC4 PE=2 SV=1	1	10	0	0	0	0	1	3	4	4	1	4	1	94.046	0	0	0	0	0	1.2	3.1	5.1	4.6	1.2	6.4	1.2	253260000	0	0	0	0	1894500	2505800	64842000	92598000	613070	69851000	20960000	4870500	0	0	0	0	36432	48188	1247000	1780700	11790	1343300	403070	857	58;142;1085;1086;2030;2723;4683;5050;5874;6864
Q8L4N1		PHOS34	>tr|Q8L4N1|Q8L4N1_ARATH AT4g27320/M4I22_130 OS=Arabidopsis thaliana GN=PHOS34 PE=2 SV=1	1	10	0	1	0	0	4	5	6	7	6	7	6	28.106	0	0	5	0	0	14.6	17.3	35.8	27.7	22.3	34.2	25	685580000	0	600870	0	0	4149100	7991800	259490000	74205000	5078200	276640000	57430000	48970000	0	42919	0	0	296370	570850	18535000	5300300	362730	19760000	4102100	898	995;3051;3095;4125;4305;4578;5149;5667;7246;8342
Q8RWM2		NAPRT1	>sp|Q8RWM2|NPRT1_ARATH Nicotinate phosphoribosyltransferase 1 OS=Arabidopsis thaliana GN=NAPRT1 PE=2 SV=1	1	10	0	0	0	0	0	0	6	6	1	6	7	62.42	0	0	0	0	0	0	0	13.6	11.8	2.1	14.8	12.7	17628000	0	0	0	0	0	0	11966000	0	0	5662100	0	652880	0	0	0	0	0	0	443170	0	0	209710	0	937	595;1465;3030;3031;3402;4727;4874;5097;5941;8178
Q8VYN9		PHOS32	>tr|Q8VYN9|Q8VYN9_ARATH Putative uncharacterized protein At5g54430 OS=Arabidopsis thaliana GN=PHOS32 PE=1 SV=1	1	10	0	0	0	0	5	4	9	4	6	6	3	26.202	0	0	0	0	0	34.3	24.4	58.7	26	38.4	44.6	19.8	838220000	0	0	0	0	4169800	5768000	586500000	20266000	4733300	202890000	13888000	64478000	0	0	0	0	320750	443690	45116000	1558900	364100	15607000	1068300	958	996;3050;3318;4285;4305;5148;6276;7061;7246;8343
Q94K73	Phenylalanine--tRNA ligase, chloroplastic/mitochondrial		>sp|Q94K73|SYFM_ARATH Phenylalanine--tRNA ligase, chloroplastic/mitochondrial OS=Arabidopsis thaliana GN=At3g58140 PE=1 SV=1	1	10	0	0	0	0	1	0	5	4	4	3	3	49.251	0	0	0	0	0	2.6	0	14	10.7	10.7	7.9	8.4	177400000	0	0	0	0	484770	0	89106000	24942000	1861900	50825000	10178000	6335600	0	0	0	0	17313	0	3182300	890780	66496	1815200	363510	1066	1048;1195;1888;2055;2155;2439;4065;5824;6444;6461
Q9C5U3;Q94BQ2;Q9T090;Q9FJC9	26S protease regulatory subunit 8 homolog A;26S protease regulatory subunit 8 homolog B	RPT6A;RPT6B	>sp|Q9C5U3|PRS8A_ARATH 26S protease regulatory subunit 8 homolog A OS=Arabidopsis thaliana GN=RPT6A PE=1 SV=1;>sp|Q94BQ2|PRS8B_ARATH 26S protease regulatory subunit 8 homolog B OS=Arabidopsis thaliana GN=RPT6B PE=1 SV=1	4	10	0	0	0	0	2	1	4	5	1	3	3	47.247	0	0	0	0	0	6.2	3.3	14.8	14.1	2.9	9.8	9.5	183150000	0	0	0	0	2279300	105910	40008000	74777000	1683100	32367000	31932000	7631400	0	0	0	0	94972	4413	1667000	3115700	70131	1348600	1330500	1106	734;1378;2808;5042;5129;6026;6070;6971;7777;7893
Q9C8P0	Dihydrolipoyllysine-residue acetyltransferase component 5 of pyruvate dehydrogenase complex, chloroplastic	EMB3003	>sp|Q9C8P0|ODP25_ARATH Dihydrolipoyllysine-residue acetyltransferase component 5 of pyruvate dehydrogenase complex, chloroplastic OS=Arabidopsis thaliana GN=EMB3003 PE=2 SV=1	1	10	0	0	0	0	3	1	4	5	5	6	9	48.306	0	0	0	0	0	8.8	1.9	12	15.9	14.4	17.6	24.7	424580000	0	0	0	0	2185700	0	89156000	98546000	1825400	51756000	181110000	18460000	0	0	0	0	95031	0	3876300	4284600	79366	2250300	7874200	1121	565;717;1503;2828;3038;3684;5447;5502;7235;7521
Q9FKA5	Uncharacterized protein At5g39570		>sp|Q9FKA5|Y5957_ARATH Uncharacterized protein At5g39570 OS=Arabidopsis thaliana GN=At5g39570 PE=1 SV=1	1	10	1	2	0	0	8	7	4	4	6	9	4	43.526	0	3.7	11.5	0	0	38.1	33.3	18.6	22	30.7	45.1	22.8	942700000	148170	156110	0	0	10728000	9010300	337620000	136940000	3958500	395510000	48641000	42850000	6735.2	7096	0	0	487610	409560	15346000	6224300	179930	17978000	2210900	1181	3926;5620;6024;6025;6148;6184;6187;6188;6189;6805
Q9LY66;F4J296	50S ribosomal protein L1, chloroplastic;Ribosomal protein	RPL1;At3g63490	>sp|Q9LY66|RK1_ARATH 50S ribosomal protein L1, chloroplastic OS=Arabidopsis thaliana GN=RPL1 PE=1 SV=1;>tr|F4J296|F4J296_ARATH Isoform of Q9LY66, Ribosomal protein OS=Arabidopsis thaliana GN=At3g63490 PE=1 SV=1	2	10	0	0	0	0	3	2	7	1	7	6	5	37.632	0	0	0	0	0	11.6	6.9	28.3	4.9	25.1	20.2	15.9	354100000	0	0	0	0	1443400	2196700	183840000	5571500	7791400	128040000	25213000	20829000	0	0	0	0	84906	129220	10814000	327740	458320	7531900	1483100	1334	270;1611;1799;2173;2762;2763;4342;6100;6847;8337
Q9M591	Magnesium-protoporphyrin IX monomethyl ester [oxidative] cyclase, chloroplastic	CRD1	>sp|Q9M591|CRD1_ARATH Magnesium-protoporphyrin IX monomethyl ester [oxidative] cyclase, chloroplastic OS=Arabidopsis thaliana GN=CRD1 PE=1 SV=2	1	10	0	0	0	0	4	2	3	1	8	8	0	47.63	0	0	0	0	0	12.2	5.9	9.8	3.4	18.3	21.5	0	172080000	0	0	0	0	2292500	755860	48115000	6404600	4934200	109580000	0	7821900	0	0	0	0	104210	34357	2187000	291120	224280	4980900	0	1379	608;1521;1987;2929;3256;3257;4424;5217;6783;6982
Q9M9P3	Probable UTP--glucose-1-phosphate uridylyltransferase 2		>sp|Q9M9P3|UGPA2_ARATH Probable UTP--glucose-1-phosphate uridylyltransferase 2 OS=Arabidopsis thaliana GN=At3g03250 PE=1 SV=1	1	10	0	0	0	0	0	0	3	0	9	0	0	51.738	0	0	0	0	0	0	0	7.9	0	24.7	0	0	46221000	0	0	0	0	0	0	40869000	0	5351800	0	0	1650800	0	0	0	0	0	0	1459600	0	191140	0	0	1391	1915;2406;3578;5200;6135;6272;6993;7705;7848;7970
Q9MAH0;Q84VW9	Phosphoenolpyruvate carboxylase 1;Phosphoenolpyruvate carboxylase 3	PPC1;PPC3	>sp|Q9MAH0|CAPP1_ARATH Phosphoenolpyruvate carboxylase 1 OS=Arabidopsis thaliana GN=PPC1 PE=1 SV=1;>sp|Q84VW9|CAPP3_ARATH Phosphoenolpyruvate carboxylase 3 OS=Arabidopsis thaliana GN=PPC3 PE=2 SV=2	2	10	0	0	0	0	0	2	1	0	7	1	0	110.28	0	0	0	0	0	0	1.8	1.1	0	9.3	0.7	0	1171700	0	0	0	0	0	0	0	0	1171700	0	0	19860	0	0	0	0	0	0	0	0	19860	0	0	1395	444;1038;1519;3087;3935;4011;4717;5504;5987;7036
Q9S785;Q9S785-2;O22216		F17A17.3	>sp|Q9S785|GPDH2_ARATH Glycerol-3-phosphate dehydrogenase [NAD(+)] At3g07690, cytosolic OS=Arabidopsis thaliana GN=At3g07690 PE=3 SV=2;>sp|Q9S785-2|GPDH2_ARATH Isoform of Q9S785, Isoform 2 of Glycerol-3-phosphate dehydrogenase [NAD(+)] At3g07690, cytosolic	3	10	0	0	0	0	0	0	8	8	0	8	8	51.395	0	0	0	0	0	0	0	21.3	20.8	0	21.9	21.9	773590000	0	0	0	0	0	0	308170000	102130000	0	294980000	68311000	35163000	0	0	0	0	0	0	14008000	4642300	0	13408000	3105100	1410	665;2300;2585;2794;3737;4042;5011;5592;7734;7748
Q9S7H1;Q9SA56	Photosystem I reaction center subunit II-1, chloroplastic;Photosystem I reaction center subunit II-2, chloroplastic	psaD1;PSAD2	>sp|Q9S7H1|PSAD1_ARATH Photosystem I reaction center subunit II-1, chloroplastic OS=Arabidopsis thaliana GN=psaD1 PE=1 SV=1;>sp|Q9SA56|PSAD2_ARATH Photosystem I reaction center subunit II-2, chloroplastic OS=Arabidopsis thaliana GN=PSAD2 PE=1 SV=1	2	10	0	2	0	0	1	4	4	0	7	5	0	22.598	0	0	10.6	0	0	3.8	18.8	33.7	0	32.7	37.5	0	518720000	0	839820	0	0	1351900	4773100	235090000	0	24289000	252370000	0	39901000	0	64602	0	0	103990	367160	18084000	0	1868400	19413000	0	1414	1001;1335;1451;1461;1656;3678;3784;3809;5579;6780
Q9SIF2-2;Q9SIF2		CR88	>sp|Q9SIF2-2|HS905_ARATH Isoform of Q9SIF2, Isoform 2 of Heat shock protein 90-5, chloroplastic OS=Arabidopsis thaliana GN=HSP90-5;>sp|Q9SIF2|HS905_ARATH Heat shock protein 90-5, chloroplastic OS=Arabidopsis thaliana GN=HSP90-5 PE=1 SV=1	2	10	0	0	0	0	2	0	4	2	6	4	1	88.255	0	0	0	0	0	2.7	0	8.4	4.2	10.2	6.9	1.8	96566000	0	0	0	0	699790	0	56771000	3166800	4086700	31842000	0	2054600	0	0	0	0	14889	0	1207900	67379	86951	677480	0	1469	349;584;1512;1604;1605;1967;2051;2830;4777;6362
Q9SJE1	Magnesium-chelatase subunit ChlD, chloroplastic	CHLD	>sp|Q9SJE1|CHLD_ARATH Magnesium-chelatase subunit ChlD, chloroplastic OS=Arabidopsis thaliana GN=CHLD PE=1 SV=3	1	10	0	0	0	0	3	2	1	2	6	1	2	83.283	0	0	0	0	0	4.3	2.5	1.7	3.7	8.4	1.3	3	39746000	0	0	0	0	797240	909800	20105000	4814600	1699100	4821400	6599300	1046000	0	0	0	0	20980	23942	529080	126700	44713	126880	173660	1478	746;1505;3233;4422;4466;5213;5718;6523;7062;7241
Q9SKX4	50S ribosomal protein L3-1, chloroplastic	RPL3A	>sp|Q9SKX4|RK3A_ARATH 50S ribosomal protein L3-1, chloroplastic OS=Arabidopsis thaliana GN=RPL3A PE=2 SV=1	1	10	0	0	0	0	3	3	8	4	4	6	4	29.363	0	0	0	0	0	13.3	13.7	36.5	18.8	18.1	32.1	18.8	584820000	0	0	0	0	1959500	3797300	352040000	58585000	5106300	117350000	45979000	34401000	0	0	0	0	115270	223370	20708000	3446200	300370	6903200	2704600	1495	429;1410;1447;2235;3904;4289;4815;4824;6915;7351
Q9SZD4;Q9SL67	26S proteasome regulatory subunit 4 homolog A;26S proteasome regulatory subunit 4 homolog B	RPT2A;RPT2B	>sp|Q9SZD4|PRS4A_ARATH 26S proteasome regulatory subunit 4 homolog A OS=Arabidopsis thaliana GN=RPT2A PE=1 SV=1;>sp|Q9SL67|PRS4B_ARATH 26S proteasome regulatory subunit 4 homolog B OS=Arabidopsis thaliana GN=RPT2B PE=1 SV=1	2	10	0	0	0	0	2	2	3	5	4	2	4	49.369	0	0	0	0	0	4.7	4.3	11.1	13.8	9.3	9	13.3	143410000	0	0	0	0	1792900	681070	69731000	49651000	1907000	6042400	13607000	5736500	0	0	0	0	71715	27243	2789300	1986000	76279	241700	544270	1498	560;728;2805;3817;4417;4639;6970;7564;7717;8018
Q9SR37;Q9C8Y9-2;Q9C525-2;Q9C8Y9;Q9C525;Q9SE50-2;Q9LIF9;Q9SE50;Q9LKR7	Beta-glucosidase 23	BGLU23	>sp|Q9SR37|BGL23_ARATH Beta-glucosidase 23 OS=Arabidopsis thaliana GN=BGLU23 PE=1 SV=1	9	10	0	0	0	0	2	3	7	0	6	8	0	59.72	0	0	0	0	0	4	8	20.6	0	13.5	21	0	522080000	0	0	0	0	890750	1997200	325120000	0	11849000	182230000	0	22699000	0	0	0	0	38728	86835	14136000	0	515180	7922900	0	1510	973;1796;2995;3290;5186;5258;5259;5424;6326;8288
Q9SUR3	Reticulon-like protein B1	RTNLB1	>sp|Q9SUR3|RTNLA_ARATH Reticulon-like protein B1 OS=Arabidopsis thaliana GN=RTNLB1 PE=1 SV=1	1	10	2	5	4	0	7	7	5	6	8	8	5	30.528	0	9.1	14.5	11.6	0	22.9	22.9	20.4	22.9	25.1	26.5	14.9	4633400000	3290600	5501700	589880000	0	126830000	145640000	1472300000	410270000	88546000	1641500000	149630000	579180000	411320	687710	73736000	0	15854000	18205000	184040000	51283000	11068000	205190000	18704000	1540	135;502;3528;3936;3947;5616;5913;7356;7659;8206
Q9SW18-2;Q9SW18	Magnesium protoporphyrin IX methyltransferase, chloroplastic	CHLM	>sp|Q9SW18-2|CHLM_ARATH Isoform of Q9SW18, Isoform 2 of Magnesium protoporphyrin IX methyltransferase, chloroplastic OS=Arabidopsis thaliana GN=CHLM;>sp|Q9SW18|CHLM_ARATH Magnesium protoporphyrin IX methyltransferase, chloroplastic OS=Arabidopsis thaliana	2	10	0	0	0	0	1	0	6	1	7	3	0	27.148	0	0	0	0	0	4.5	0	28.2	6.1	30.6	12.7	0	239810000	0	0	0	0	375450	0	129300000	6311200	7622800	96200000	0	14107000	0	0	0	0	22085	0	7606100	371250	448400	5658800	0	1544	91;601;831;1912;2563;3279;3759;4349;4643;7162
Q9SZD6;F4JMU5	Elongation factor Ts	F19B15.90;emb2726	>tr|Q9SZD6|Q9SZD6_ARATH Elongation factor Ts OS=Arabidopsis thaliana GN=F19B15.90 PE=2 SV=1;>tr|F4JMU5|F4JMU5_ARATH Isoform of Q9SZD6, Elongation factor Ts OS=Arabidopsis thaliana GN=emb2726 PE=3 SV=1	2	10	0	0	0	0	1	1	2	0	10	3	0	103.78	0	0	0	0	0	1.2	1.2	2.4	0	15.3	4.5	0	128920000	0	0	0	0	0	230610	67829000	0	8796200	52061000	0	2802500	0	0	0	0	0	5013.2	1474500	0	191220	1131800	0	1563	684;1254;1342;3149;3270;4869;5295;6144;7005;7999
F4JTH0;B9DG21;P46248	Aspartate aminotransferase;Aspartate aminotransferase, chloroplastic	ASP5	>tr|F4JTH0|F4JTH0_ARATH Isoform of P46248, Aspartate aminotransferase OS=Arabidopsis thaliana GN=ASP5 PE=3 SV=1;>tr|B9DG21|B9DG21_ARATH Isoform of P46248, Aspartate aminotransferase OS=Arabidopsis thaliana GN=ASP5 PE=2 SV=1;>sp|P46248|AAT5_ARATH Aspartate	3	9	0	0	0	0	0	0	3	0	7	1	0	49.324	0	0	0	0	0	0	0	8.7	0	16.5	3.1	0	43092000	0	0	0	0	0	0	31848000	0	4206200	7038400	0	1346600	0	0	0	0	0	0	995230	0	131440	219950	0	57	2582;3107;3265;3623;3992;4571;5708;6794;7315
F4HQF0;F4HQE6;Q9CAA0	Coatomer subunit beta-1	At1g79990	>tr|F4HQF0|F4HQF0_ARATH Isoform of Q9CAA0, Coatomer subunit beta-1 OS=Arabidopsis thaliana GN=At1g79990 PE=4 SV=1;>tr|F4HQE6|F4HQE6_ARATH Isoform of Q9CAA0, Coatomer subunit beta-1 OS=Arabidopsis thaliana GN=At1g79990 PE=4 SV=1;>sp|Q9CAA0|COB21_ARATH Coa	3	9	0	0	0	0	2	2	3	6	1	8	2	103.01	0	0	0	0	0	2.3	2.6	3.5	6.8	1	8.9	2.2	19640000	0	0	0	0	0	631240	0	8369300	0	10639000	0	426950	0	0	0	0	0	13723	0	181940	0	231290	0	109	1014;1212;3517;3749;4196;5800;6659;7883;8098
F4IFC5		EMB2761	>sp|F4IFC5|SYTM2_ARATH Threonine--tRNA ligase, chloroplastic/mitochondrial 2 OS=Arabidopsis thaliana GN=EMB2761 PE=2 SV=1	1	9	0	0	0	0	3	2	4	5	1	4	4	74.784	0	0	0	0	0	4.8	2.9	7.7	9.4	1.5	7.7	7.2	185190000	0	0	0	0	817290	905210	75203000	29696000	443580	48721000	29408000	5144300	0	0	0	0	22702	25145	2089000	824880	12322	1353400	816890	169	1759;1872;1941;2806;3531;3761;7261;7702;8220
F4IVR2;Q8L7B5	Chaperonin CPN60-like 1, mitochondrial	HSP60-2	>tr|F4IVR2|F4IVR2_ARATH Isoform of Q8L7B5, Heat shock protein 60-2 OS=Arabidopsis thaliana GN=HSP60-2 PE=3 SV=1;>sp|Q8L7B5|CH60B_ARATH Chaperonin CPN60-like 1, mitochondrial OS=Arabidopsis thaliana GN=At2g33210 PE=2 SV=1	2	9	0	0	0	0	2	2	0	1	9	2	0	61.477	0	0	0	0	0	3.4	3.3	0	2.6	17.4	4	0	841450	0	0	0	0	0	0	0	0	841450	0	0	24041	0	0	0	0	0	0	0	0	24041	0	0	190	1463;2796;3284;3325;4112;4462;4743;6645;7927
F4J378;Q9FVE6	Histone deacetylase HDT1	HDA3;HDT1	>tr|F4J378|F4J378_ARATH Isoform of Q9FVE6, Histone deacetylase HDT1 OS=Arabidopsis thaliana GN=HDA3 PE=1 SV=1;>sp|Q9FVE6|HDT1_ARATH Histone deacetylase HDT1 OS=Arabidopsis thaliana GN=HDT1 PE=1 SV=1	2	9	0	0	0	0	4	4	3	2	5	3	4	25.985	0	0	0	0	0	12.4	22.7	19.8	9.9	16.5	13.2	17.8	283390000	0	0	0	0	8124800	11119000	92535000	15513000	6978100	126120000	22997000	23615000	0	0	0	0	677070	926560	7711300	1292800	581510	10510000	1916400	210	1390;2290;2750;3830;5025;5676;6296;6818;7326
F4J849;Q9LFA3	Probable monodehydroascorbate reductase, cytoplasmic isoform 3	MDAR1	>tr|F4J849|F4J849_ARATH Isoform of Q9LFA3, Monodehydroascorbate reductase (NADH) OS=Arabidopsis thaliana GN=MDAR1 PE=1 SV=1;>sp|Q9LFA3|MDAR3_ARATH Probable monodehydroascorbate reductase, cytoplasmic isoform 3 OS=Arabidopsis thaliana GN=At3g52880 PE=1 SV=1	2	9	0	0	0	0	0	0	3	0	8	0	0	50.159	0	0	0	0	0	0	0	9.7	0	22.7	0	0	41449000	0	0	0	0	0	0	38147000	0	3302000	0	0	1429300	0	0	0	0	0	0	1315400	0	113860	0	0	224	1385;1493;1932;2772;2856;6470;7118;8011;8367
F4K0E8;B3H725;F4K0E8-2	4-hydroxy-3-methylbut-2-en-1-yl diphosphate synthase, chloroplastic	ISPG;HDS	>sp|F4K0E8|ISPG_ARATH 4-hydroxy-3-methylbut-2-en-1-yl diphosphate synthase (ferredoxin), chloroplastic OS=Arabidopsis thaliana GN=ISPG PE=1 SV=1;>tr|B3H725|B3H725_ARATH Isoform of F4K0E8, 4-hydroxy-3-methylbut-2-enyl diphosphate synthase OS=Arabidopsis tha	3	9	0	0	0	0	0	0	1	0	7	2	1	82.256	0	0	0	0	0	0	0	2.4	0	9.3	4.6	1.5	24236000	0	0	0	0	0	0	7769900	0	3617500	4099600	8749100	563630	0	0	0	0	0	0	180700	0	84129	95340	203470	294	1413;2441;2587;3317;3482;3576;4680;6103;6837
F4K1G7		At5g35970	>tr|F4K1G7|F4K1G7_ARATH P-loop containing nucleoside triphosphate hydrolases superfamily protein OS=Arabidopsis thaliana GN=At5g35970 PE=4 SV=1	1	9	0	0	0	0	3	1	2	8	1	2	2	105.05	0	0	0	0	0	4	1.5	3	11.2	1.5	3.2	3	97603000	0	0	0	0	1024100	207790	18733000	46438000	209050	18369000	12623000	2121800	0	0	0	0	22263	4517.1	407230	1009500	4544.5	399330	274400	297	51;405;458;1770;3166;6121;6420;6500;7730
F4K3Z6;Q9FY48	E3 ubiquitin-protein ligase KEG	KEG	>tr|F4K3Z6|F4K3Z6_ARATH Isoform of Q9FY48, E3 ubiquitin-protein ligase KEG OS=Arabidopsis thaliana GN=KEG PE=4 SV=1;>sp|Q9FY48|KEG_ARATH E3 ubiquitin-protein ligase KEG OS=Arabidopsis thaliana GN=KEG PE=1 SV=2	2	9	0	0	0	0	0	0	3	6	0	1	2	178.08	0	0	0	0	0	0	0	2.8	3.6	0	1.4	1.4	148200000	0	0	0	0	0	0	45469000	86739000	0	5898300	10090000	1785500	0	0	0	0	0	0	547820	1045100	0	71064	121570	304	1587;3076;4817;5553;6517;6535;7565;7623;8030
F4K5C7;Q93VH9;Q8VYK6;P49204;F4IMI7	40S ribosomal protein S4;40S ribosomal protein S4-1;40S ribosomal protein S4-3;40S ribosomal protein S4-2	At5g07090;RPS4A;RPS4D;RPS4B;At2g17360	>tr|F4K5C7|F4K5C7_ARATH Isoform of P49204, 40S ribosomal protein S4 OS=Arabidopsis thaliana GN=At5g07090 PE=3 SV=1;>sp|Q93VH9|RS41_ARATH 40S ribosomal protein S4-1 OS=Arabidopsis thaliana GN=RPS4A PE=2 SV=1;>sp|Q8VYK6|RS43_ARATH 40S ribosomal protein S4-3	5	9	0	0	0	0	0	0	9	4	4	4	0	27.707	0	0	0	0	0	0	0	41	20.1	17.2	16.4	0	541690000	0	0	0	0	0	0	385330000	18497000	1928700	135940000	0	33856000	0	0	0	0	0	0	24083000	1156100	120550	8496100	0	308	1768;1880;2477;2714;4267;4293;4335;4814;8344
O04499	2,3-bisphosphoglycerate-independent phosphoglycerate mutase 1	PGM1	>sp|O04499|PMG1_ARATH 2,3-bisphosphoglycerate-independent phosphoglycerate mutase 1 OS=Arabidopsis thaliana GN=PGM1 PE=2 SV=3	1	9	0	0	0	0	0	0	1	0	9	0	0	60.579	0	0	0	0	0	0	0	2	0	18.9	0	0	23904000	0	0	0	0	0	0	20193000	0	3711400	0	0	771100	0	0	0	0	0	0	651380	0	119720	0	0	345	289;406;1626;2927;3240;4148;5083;7529;8325
O04603	50S ribosomal protein L5, chloroplastic	RPL5	>sp|O04603|RK5_ARATH 50S ribosomal protein L5, chloroplastic OS=Arabidopsis thaliana GN=RPL5 PE=2 SV=1	1	9	0	0	0	0	1	1	4	0	6	4	0	28.343	0	0	0	0	0	3.8	3.8	18.7	0	24	18.7	0	177400000	0	0	0	0	152880	151090	99285000	0	6104000	71711000	0	9337100	0	0	0	0	8046.4	7952.1	5225500	0	321260	3774300	0	346	1013;1148;1422;2275;3586;3742;4379;4425;8429
O65502		F23E12.190	>tr|O65502|O65502_ARATH AT4g35250/F23E12_190 OS=Arabidopsis thaliana GN=F23E12.190 PE=1 SV=1	1	9	0	0	0	0	6	5	4	8	6	7	4	43.723	0	0	0	0	0	15.7	14.2	10.6	22.3	15.7	20.3	11.9	378710000	0	0	0	0	3367200	3005400	115890000	57892000	4701000	165070000	28783000	15148000	0	0	0	0	134690	120210	4635700	2315700	188040	6602900	1151300	433	384;1926;2045;4044;4521;4819;5625;7329;8316
O65583	Uridine kinase-like protein 4;Uridine kinase;Putative uracil phosphoribosyltransferase	UKL4	>sp|O65583|UKL4_ARATH Uridine kinase-like protein 4 OS=Arabidopsis thaliana GN=UKL4 PE=2 SV=2	1	9	0	0	0	0	0	1	3	5	0	6	6	52.638	0	0	0	0	0	0	2.1	8.1	11.1	0	12.8	14.5	185060000	0	0	0	0	0	0	52801000	65916000	0	51461000	14885000	6168800	0	0	0	0	0	0	1760000	2197200	0	1715400	496180	436	1734;2584;2889;3738;4297;4628;4940;6269;8157
O80934	Uncharacterized protein At2g37660, chloroplastic		>sp|O80934|Y2766_ARATH Uncharacterized protein At2g37660, chloroplastic OS=Arabidopsis thaliana GN=At2g37660 PE=1 SV=2	1	9	0	0	0	0	0	0	0	0	9	1	0	34.879	0	0	0	0	0	0	0	0	0	34.8	5.2	0	9005700	0	0	0	0	0	0	0	0	5547400	3458300	0	450290	0	0	0	0	0	0	0	0	277370	172910	0	459	110;159;233;386;420;1588;3492;6212;6852
P21218;Q42536;Q42536-2	Protochlorophyllide reductase B, chloroplastic;Protochlorophyllide reductase A, chloroplastic	PORB;PORA	>sp|P21218|PORB_ARATH Protochlorophyllide reductase B, chloroplastic OS=Arabidopsis thaliana GN=PORB PE=1 SV=3;>sp|Q42536|PORA_ARATH Protochlorophyllide reductase A, chloroplastic OS=Arabidopsis thaliana GN=PORA PE=1 SV=2	3	9	0	1	0	0	6	4	5	3	6	3	2	43.359	0	0	2.7	0	0	16.5	12	14.2	10.2	14	7.7	4.5	371510000	0	906430	0	0	7336400	5786200	157640000	38681000	10796000	109820000	40552000	15480000	0	37768	0	0	305680	241090	6568200	1611700	449850	4575600	1689700	514	518;1202;1480;2624;2866;3844;4082;4489;8137
P25851	Fructose-1,6-bisphosphatase, chloroplastic	FBP	>sp|P25851|F16P1_ARATH Fructose-1,6-bisphosphatase, chloroplastic OS=Arabidopsis thaliana GN=FBP PE=1 SV=2	1	9	0	0	0	0	1	0	8	0	7	4	0	45.161	0	0	0	0	0	2.6	0	25.9	0	23.5	11.8	0	296500000	0	0	0	0	289860	0	237260000	0	10873000	48077000	0	15605000	0	0	0	0	15256	0	12488000	0	572290	2530300	0	527	239;4534;5755;6950;7636;7801;7802;8274;8280
P31414;A8MQH1	Pyrophosphate-energized vacuolar membrane proton pump 1	AVP1	>sp|P31414|AVP1_ARATH Pyrophosphate-energized vacuolar membrane proton pump 1 OS=Arabidopsis thaliana GN=AVP1 PE=1 SV=1;>tr|A8MQH1|A8MQH1_ARATH Isoform of P31414, Pyrophosphate-energized vacuolar membrane proton pump 1 OS=Arabidopsis thaliana GN=AVP1 PE=1	2	9	0	1	0	0	0	0	3	0	6	3	0	80.819	0	0	1.4	0	0	0	0	4.9	0	9.4	5.2	0	111090000	0	108690	0	0	0	0	70165000	0	5586000	35226000	0	4114300	0	4025.7	0	0	0	0	2598700	0	206890	1304700	0	553	13;71;237;3984;4829;5204;5371;6762;8275
P32962	Nitrilase 2	NIT2	>sp|P32962|NRL2_ARATH Nitrilase 2 OS=Arabidopsis thaliana GN=NIT2 PE=1 SV=1	1	9	0	1	0	1	5	5	7	6	5	8	7	37.153	0	0	2.9	0	2.7	15.6	15.6	24.5	21.2	15.6	29.8	26.8	97655000	0	0	0	0	0	0	23297000	3597800	0	60340000	10419000	4882700	0	0	0	0	0	0	1164900	179890	0	3017000	520970	555	686;864;2455;3897;4238;4548;4964;7391;7789
P38420	DNA-directed RNA polymerase II subunit 2	NRPB2	>sp|P38420|NRPB2_ARATH DNA-directed RNA polymerase II subunit 2 OS=Arabidopsis thaliana GN=NRPB2 PE=1 SV=2	1	9	0	0	0	0	0	1	2	8	0	2	3	135.02	0	0	0	0	0	0	1.3	2.2	8.2	0	1.4	2.9	186440000	0	0	0	0	0	314240	43837000	91589000	0	28144000	22558000	3056400	0	0	0	0	0	5151.4	718640	1501500	0	461380	369810	567	278;498;1040;1407;2942;4487;4844;6061;7138
P42732;B3H631	30S ribosomal protein S13, chloroplastic	RPS13;At5g14320	>sp|P42732|RR13_ARATH 30S ribosomal protein S13, chloroplastic OS=Arabidopsis thaliana GN=RPS13 PE=2 SV=1;>tr|B3H631|B3H631_ARATH Isoform of P42732, 30S ribosomal protein S13 OS=Arabidopsis thaliana GN=At5g14320 PE=4 SV=1	2	9	0	0	0	0	7	6	2	2	2	3	0	19.096	0	0	0	0	0	32	25.4	10.7	6.5	14.2	18.3	0	116470000	0	0	0	0	7140800	3140300	64792000	17801000	917470	22674000	0	12941000	0	0	0	0	793420	348920	7199100	1977900	101940	2519400	0	579	1109;2063;2064;3234;5766;5982;7478;7479;8330
P47999;B9DFR6;F4K5T2;Q9S6Z7;Q43725	Cysteine synthase, chloroplastic/chromoplastic	OASB	>sp|P47999|CYSKP_ARATH Cysteine synthase, chloroplastic/chromoplastic OS=Arabidopsis thaliana GN=OASB PE=1 SV=2	5	9	0	0	0	0	1	1	5	1	5	3	0	41.656	0	0	0	0	0	3.1	3.1	15.1	3.1	14.8	9.2	0	147250000	0	0	0	0	280450	136990	114020000	2591600	3433100	26794000	0	6402400	0	0	0	0	12193	5955.9	4957300	112680	149270	1165000	0	605	188;2542;3326;3557;4343;4374;7032;7558;8319
P48491	Triosephosphate isomerase, cytosolic	CTIMC	>sp|P48491|TPIS_ARATH Triosephosphate isomerase, cytosolic OS=Arabidopsis thaliana GN=CTIMC PE=1 SV=2	1	9	0	1	0	0	1	1	5	0	8	5	0	27.169	0	0	5.5	0	0	5.5	5.5	25.2	0	33.1	25.2	0	589260000	0	385120	0	0	0	518260	368800000	0	20335000	199230000	0	42090000	0	27508	0	0	0	37018	26343000	0	1452500	14230000	0	606	322;1313;1930;3389;5576;7306;7307;7328;7539
P56767	Photosystem I P700 chlorophyll a apoprotein A2	psaB	>sp|P56767|PSAB_ARATH Photosystem I P700 chlorophyll a apoprotein A2 OS=Arabidopsis thaliana GN=psaB PE=3 SV=1	1	9	0	0	0	0	2	3	7	1	8	6	1	82.474	0	0	0	0	0	2.7	4.6	12.3	1.6	12.4	13.8	1.6	888380000	0	0	0	0	3879700	5138900	593690000	8992300	23841000	245130000	7707200	52258000	0	0	0	0	228220	302290	34923000	528960	1402400	14419000	453370	646	968;1052;1262;2125;2126;4565;6980;7022;7121
P57751;F4KGY8	UTP--glucose-1-phosphate uridylyltransferase 1	UGP2	>sp|P57751|UGPA1_ARATH UTP--glucose-1-phosphate uridylyltransferase 1 OS=Arabidopsis thaliana GN=At5g17310 PE=2 SV=1;>tr|F4KGY8|F4KGY8_ARATH Isoform of P57751, UTP--glucose-1-phosphate uridylyltransferase 1 OS=Arabidopsis thaliana GN=UGP2 PE=4 SV=1	2	9	0	0	0	0	0	0	3	0	8	0	0	51.919	0	0	0	0	0	0	0	7.9	0	21.7	0	0	1514900	0	0	0	0	0	0	0	0	1514900	0	0	52236	0	0	0	0	0	0	0	0	52236	0	0	668	1915;2406;3577;4997;6271;6994;7705;7848;7970
P83755	Photosystem Q(B) protein	psbA	>sp|P83755|PSBA_ARATH Photosystem II protein D1 OS=Arabidopsis thaliana GN=psbA PE=1 SV=2	1	9	2	5	0	1	5	4	7	2	7	7	3	38.936	0	6.8	18.1	0	3.7	18.7	15.6	24.4	6.8	20.1	24.4	12.5	962050000	2182200	5127600	0	2220000	6848500	7284600	455530000	36556000	32648000	398150000	15498000	96205000	218220	512760	0	222000	684850	728460	45553000	3655600	3264800	39815000	1549800	686	520;1680;1731;1793;1858;1957;4359;5959;7576
P92958;P92958-2;Q9FLZ3	SNF1-related protein kinase catalytic subunit alpha KIN11	KIN11	>sp|P92958|KIN11_ARATH SNF1-related protein kinase catalytic subunit alpha KIN11 OS=Arabidopsis thaliana GN=KIN11 PE=1 SV=1;>sp|P92958-2|KIN11_ARATH Isoform of P92958, Isoform 2 of SNF1-related protein kinase catalytic subunit alpha KIN11 OS=Arabidopsis th	3	9	0	0	0	0	0	0	6	3	0	4	1	58.689	0	0	0	0	0	0	0	12.9	6.6	0	7.8	1.8	230580000	0	0	0	0	0	0	188530000	16492000	0	25562000	0	6987400	0	0	0	0	0	0	5713000	499760	0	774610	0	689	467;1080;3103;3112;4225;5120;6268;8124;8297
Q0WW26	Coatomer subunit gamma		>sp|Q0WW26|COPG_ARATH Coatomer subunit gamma OS=Arabidopsis thaliana GN=At4g34450 PE=1 SV=2	1	9	0	0	0	0	1	3	2	5	7	2	0	98.49	0	0	0	0	0	1.2	3.3	2.7	7.9	8.4	2.7	0	76022000	0	0	0	0	201870	1043000	32700000	25315000	1858800	14904000	0	1407800	0	0	0	0	3738.3	19314	605550	468790	34422	276000	0	733	341;460;2251;3340;4518;7440;7530;8142;8416
Q38997-2;Q38997	SNF1-related protein kinase catalytic subunit alpha KIN10	KIN10	>sp|Q38997-2|KIN10_ARATH Isoform of Q38997, Isoform 2 of SNF1-related protein kinase catalytic subunit alpha KIN10 OS=Arabidopsis thaliana GN=KIN10;>sp|Q38997|KIN10_ARATH SNF1-related protein kinase catalytic subunit alpha KIN10 OS=Arabidopsis thaliana GN=	2	9	0	0	0	0	0	0	5	4	0	6	6	58.373	0	0	0	0	0	0	0	12.3	9	0	14.3	12.9	429230000	0	0	0	0	0	0	162230000	72725000	0	164640000	29626000	13846000	0	0	0	0	0	0	5233200	2346000	0	5311100	955680	756	466;2386;3102;3111;4225;4616;5074;5135;5344
Q39242	Thioredoxin reductase 2	NTR2	>sp|Q39242|TRXB2_ARATH Thioredoxin reductase 2 OS=Arabidopsis thaliana GN=NTR2 PE=2 SV=2	1	9	0	0	0	0	1	1	6	1	4	6	1	40.635	0	0	0	0	0	3.1	2.9	26.6	4.2	14.1	24	4.2	379140000	0	0	0	0	381390	375630	258470000	4681600	2109600	113130000	0	29165000	0	0	0	0	29338	28895	19882000	360130	162280	8702100	0	772	1960;2484;5392;5591;5689;7119;7172;7334;7891
Q42404;Q42404-2	U1 small nuclear ribonucleoprotein 70 kDa	RNU1	>sp|Q42404|RU17_ARATH U1 small nuclear ribonucleoprotein 70 kDa OS=Arabidopsis thaliana GN=RNU1 PE=1 SV=1	2	9	0	0	0	0	6	9	2	3	0	0	0	50.388	0	0	0	0	0	16.6	20.8	6.8	8.9	0	0	0	158820000	0	0	0	0	7002200	9669700	98284000	43859000	0	0	0	7940800	0	0	0	0	350110	483480	4914200	2193000	0	0	0	793	536;1391;4268;5999;7108;7471;7531;7722;8189
Q56YA5	Serine--glyoxylate aminotransferase	AGT1	>sp|Q56YA5|SGAT_ARATH Serine--glyoxylate aminotransferase OS=Arabidopsis thaliana GN=AGT1 PE=1 SV=2	1	9	0	0	0	1	3	2	7	3	5	5	3	44.207	0	0	0	0	2.5	9.2	5	20.9	10.5	14	16.2	9.2	512920000	0	0	0	4059300	999960	472330	280180000	7724400	5936900	158980000	54571000	24425000	0	0	0	193300	47617	22492	13342000	367830	282710	7570300	2598600	816	300;475;2951;4113;4768;6513;6943;7432;8340
Q8VYM4		At3g52150	>tr|Q8VYM4|Q8VYM4_ARATH Putative uncharacterized protein At3g52150 OS=Arabidopsis thaliana GN=At3g52150 PE=2 SV=1	1	9	0	0	0	0	6	2	1	0	8	2	0	27.748	0	0	0	0	0	30	8.3	4	0	28.5	7.5	0	49624000	0	0	0	0	5862400	1078700	0	0	10249000	32434000	0	3101500	0	0	0	0	366400	67416	0	0	640570	2027100	0	957	1617;4563;4871;6656;7198;7755;7861;8093;8101
Q96266-2;Q96266	Glutathione S-transferase F8, chloroplastic	GSTF8	>sp|Q96266-2|GSTF8_ARATH Isoform of Q96266, Isoform 2 of Glutathione S-transferase F8, chloroplastic OS=Arabidopsis thaliana GN=GSTF8;>sp|Q96266|GSTF8_ARATH Glutathione S-transferase F8, chloroplastic OS=Arabidopsis thaliana GN=GSTF8 PE=1 SV=3	2	9	0	0	0	1	2	2	5	0	7	3	0	24.076	0	0	0	0	5.6	7.4	7.4	27	0	36.3	18.1	0	234510000	0	0	0	544670	1763800	1545400	172680000	0	10312000	47664000	0	23451000	0	0	0	54467	176380	154540	17268000	0	1031200	4766400	0	1077	338;339;711;1091;2583;7528;7627;7640;7654
Q9FFV8;F4IT40			>tr|Q9FFV8|Q9FFV8_ARATH At5g38640 OS=Arabidopsis thaliana GN=At5g38640 PE=1 SV=1	2	9	0	0	0	0	0	1	7	6	0	4	2	69.495	0	0	0	0	0	0	1.4	12.1	10.7	0	8.1	4.2	354590000	0	0	0	0	0	0	146760000	83120000	0	112770000	11933000	12664000	0	0	0	0	0	0	5241400	2968600	0	4027700	426190	1149	692;3385;4180;4621;5289;7303;7493;7732;7822
Q9FGM0	ATP-dependent zinc metalloprotease FTSH 11, chloroplastic/mitochondrial	FTSH11	>sp|Q9FGM0|FTSHB_ARATH ATP-dependent zinc metalloprotease FTSH 11, chloroplastic/mitochondrial OS=Arabidopsis thaliana GN=FTSH11 PE=1 SV=1	1	9	0	0	0	0	0	0	2	6	0	4	4	88.716	0	0	0	0	0	0	0	3.6	10.5	0	7.9	6.9	174430000	0	0	0	0	0	0	61440000	51003000	0	41668000	20320000	3792000	0	0	0	0	0	0	1335700	1108800	0	905820	441740	1154	264;632;890;1169;2474;2974;4340;4920;8279
Q9FGY1	Beta-D-xylosidase 1	BXL1	>sp|Q9FGY1|BXL1_ARATH Beta-D-xylosidase 1 OS=Arabidopsis thaliana GN=BXL1 PE=1 SV=1	1	9	0	0	0	0	0	0	5	4	1	5	4	83.523	0	0	0	0	0	0	0	10.5	6.8	1.8	9.3	6.7	208820000	0	0	0	0	0	0	89760000	18059000	326480	85980000	14698000	4856400	0	0	0	0	0	0	2087400	419980	7592.6	1999500	341820	1158	2552;2613;2676;2982;4288;5435;6849;6936;7154
Q9FH02;Q39102	ATP-dependent zinc metalloprotease FTSH 5, chloroplastic;ATP-dependent zinc metalloprotease FTSH 1, chloroplastic	FTSH5;FTSH1	>sp|Q9FH02|FTSH5_ARATH ATP-dependent zinc metalloprotease FTSH 5, chloroplastic OS=Arabidopsis thaliana GN=FTSH5 PE=1 SV=1;>sp|Q39102|FTSH1_ARATH ATP-dependent zinc metalloprotease FTSH 1, chloroplastic OS=Arabidopsis thaliana GN=FTSH1 PE=1 SV=2	2	9	0	0	0	0	5	2	5	3	6	2	1	75.231	0	0	0	0	0	8.5	3.3	9.2	7.1	11.1	4.3	1.1	147550000	0	0	0	0	1903700	613450	79576000	5561800	3797300	44869000	11227000	5087900	0	0	0	0	65646	21154	2744000	191790	130940	1547200	387140	1160	1265;2092;2673;4080;4201;5907;6710;7015;8380
Q9FKW6;F4JZ46	Ferredoxin--NADP reductase, leaf isozyme 1, chloroplastic	LFNR1;FNR1	>sp|Q9FKW6|FNRL1_ARATH Ferredoxin--NADP reductase, leaf isozyme 1, chloroplastic OS=Arabidopsis thaliana GN=LFNR1 PE=1 SV=1;>tr|F4JZ46|F4JZ46_ARATH Isoform of Q9FKW6, Ferredoxin--NADP reductase OS=Arabidopsis thaliana GN=FNR1 PE=1 SV=1	2	9	0	1	0	0	3	1	6	0	9	5	0	40.326	0	0	3.9	0	0	11.1	2.8	23.1	0	34.7	19.7	0	258290000	0	167030	0	0	1456200	814710	177600000	0	17233000	61019000	0	12300000	0	7953.9	0	0	69342	38796	8457100	0	820620	2905700	0	1188	1127;1141;1453;2446;3656;3939;4138;4946;4976
Q9FMU6;Q9M2Z8	Mitochondrial phosphate carrier protein 3, mitochondrial	MPT3	>sp|Q9FMU6|MPCP3_ARATH Mitochondrial phosphate carrier protein 3, mitochondrial OS=Arabidopsis thaliana GN=MPT3 PE=2 SV=1	2	9	0	0	0	0	2	2	2	3	5	6	3	40.089	0	0	0	0	0	5.3	5.9	9.6	12	13.3	18.9	12	324070000	0	0	0	0	943430	1359500	96407000	15365000	4045900	195330000	10618000	14730000	0	0	0	0	42883	61794	4382200	698430	183900	8878600	482620	1201	871;1938;3300;5769;6192;6372;7233;7451;7856
Q9FPT1-2;Q9FPT1;F4K3X1	Ubiquitin carboxyl-terminal hydrolase 12;Ubiquitin carboxyl-terminal hydrolase	UBP12	>sp|Q9FPT1-2|UBP12_ARATH Isoform of Q9FPT1, Isoform 2 of Ubiquitin carboxyl-terminal hydrolase 12 OS=Arabidopsis thaliana GN=UBP12;>sp|Q9FPT1|UBP12_ARATH Ubiquitin carboxyl-terminal hydrolase 12 OS=Arabidopsis thaliana GN=UBP12 PE=1 SV=2;>tr|F4K3X1|F4K3X1_	3	9	0	0	0	0	3	1	3	4	0	3	3	130.48	0.00082169	0	0	0	0	2.7	1.1	3.1	3.7	0	2.9	2.7	12832000	0	0	0	0	0	0	9812100	0	0	0	3020400	206970	0	0	0	0	0	0	158260	0	0	0	48715	1210	140;1393;1725;3219;4277;4695;5865;7394;8257
Q9LK34	Uridine kinase-like protein 2, chloroplastic;Uridine kinase;Putative uracil phosphoribosyltransferase	UKL2	>sp|Q9LK34|UKL2_ARATH Uridine kinase-like protein 2, chloroplastic OS=Arabidopsis thaliana GN=UKL2 PE=2 SV=1	1	9	0	0	0	0	0	1	3	3	0	6	7	54.209	0	0	0	0	0	0	2.1	6.8	5.8	0	11	14.7	63854000	0	0	0	0	0	0	0	24925000	0	6970300	31958000	2365000	0	0	0	0	0	0	0	923160	0	258160	1183600	1264	633;2584;2889;3713;4297;4633;4940;6269;8158
Q9LZG0;Q9SF85;Q9SF85-2	Adenosine kinase 2;Adenosine kinase 1	ADK2;ADK1	>sp|Q9LZG0|ADK2_ARATH Adenosine kinase 2 OS=Arabidopsis thaliana GN=ADK2 PE=1 SV=1;>sp|Q9SF85|ADK1_ARATH Adenosine kinase 1 OS=Arabidopsis thaliana GN=ADK1 PE=1 SV=1;>sp|Q9SF85-2|ADK1_ARATH Isoform of Q9SF85, Isoform 2 of Adenosine kinase 1 OS=Arabidopsis	3	9	0	0	0	0	2	1	5	3	5	6	3	37.846	0	0	0	0	0	9.9	4.6	18.3	14.5	18.3	21.7	12.8	403980000	0	0	0	0	2769200	234840	244060000	13847000	4082300	124250000	14733000	25249000	0	0	0	0	173080	14678	15254000	865450	255140	7765700	920780	1352	219;2044;2076;3925;4579;6262;6430;7147;8356
Q9SEI3;Q9MAK9;B3H533	26S protease regulatory subunit 10B homolog A;26S protease regulatory subunit S10B homolog B	RPT4A;RPT4B;At1g45000	>sp|Q9SEI3|PS10A_ARATH 26S protease regulatory subunit 10B homolog A OS=Arabidopsis thaliana GN=RPT4A PE=1 SV=1;>sp|Q9MAK9|PS10B_ARATH 26S protease regulatory subunit S10B homolog B OS=Arabidopsis thaliana GN=RPT4B PE=1 SV=1;>tr|B3H533|B3H533_ARATH Isoform	3	9	0	0	0	0	2	1	3	5	1	7	4	44.816	0	0	0	0	0	5.3	2.8	9	14.3	3	21.1	10.8	167620000	0	0	0	0	471040	224940	50780000	29761000	0	67824000	18556000	7287800	0	0	0	0	20480	9780	2207800	1294000	0	2948900	806800	1398	299;1267;1396;1688;2115;2808;2931;3889;8028
Q9SA78	Coatomer subunit epsilon-1		>sp|Q9SA78|COPE1_ARATH Coatomer subunit epsilon-1 OS=Arabidopsis thaliana GN=At1g30630 PE=2 SV=1	1	9	0	0	0	0	4	2	5	7	5	6	5	32.602	0	0	0	0	0	14.7	7.5	20.2	34.9	19.9	26.4	20.5	575140000	0	0	0	0	4520600	4196200	175690000	108190000	4226800	173530000	104790000	38343000	0	0	0	0	301380	279750	11712000	7213000	281790	11568000	6985800	1429	49;642;1698;1794;3554;4341;4428;4749;5338
Q9SEI2;O04019	26S protease regulatory subunit 6A homolog A;26S protease regulatory subunit 6A homolog B	RPT5A;RPT5B	>sp|Q9SEI2|PS6AA_ARATH 26S protease regulatory subunit 6A homolog A OS=Arabidopsis thaliana GN=RPT5A PE=1 SV=1;>sp|O04019|PS6AB_ARATH 26S protease regulatory subunit 6A homolog B OS=Arabidopsis thaliana GN=RPT5B PE=1 SV=3	2	9	0	0	0	0	2	0	1	4	1	5	4	47.48	0	0	0	0	0	5.2	0	3.8	10.6	2.8	14.4	10.4	87083000	0	0	0	0	533020	0	4962700	18364000	0	25914000	37309000	3483300	0	0	0	0	21321	0	198510	734540	0	1036600	1492400	1447	73;94;2808;3449;4043;4436;5962;5963;6615
Q9SKP6;A8MRE8	Triosephosphate isomerase, chloroplastic	TIM	>sp|Q9SKP6|TPIC_ARATH Triosephosphate isomerase, chloroplastic OS=Arabidopsis thaliana GN=TIM PE=1 SV=1;>tr|A8MRE8|A8MRE8_ARATH Isoform of Q9SKP6, Triosephosphate isomerase OS=Arabidopsis thaliana GN=TIM PE=1 SV=1	2	9	0	0	0	0	1	1	5	0	8	1	0	33.345	0	0	0	0	0	4.8	4.4	19.7	0	31.1	4.4	0	140260000	0	0	0	0	514690	205340	123530000	0	5900500	10109000	0	8250800	0	0	0	0	30276	12079	7266700	0	347090	594660	0	1491	1930;2361;2631;3070;3177;3390;5577;7308;8150
Q9STN3;O80770	Putative transcription elongation factor SPT5 homolog 1		>sp|Q9STN3|SPT51_ARATH Putative transcription elongation factor SPT5 homolog 1 OS=Arabidopsis thaliana GN=At4g08350 PE=1 SV=2	2	9	0	0	0	0	0	0	2	4	0	0	4	115.4	0	0	0	0	0	0	0	3	4.3	0	0	3.6	56535000	0	0	0	0	0	0	11748000	28559000	0	0	16228000	1087200	0	0	0	0	0	0	225930	549210	0	0	312080	1531	224;2059;2223;3180;6375;6686;7025;7418;8393
Q9SYT0	Annexin D1	ANN1	>sp|Q9SYT0|ANXD1_ARATH Annexin D1 OS=Arabidopsis thaliana GN=ANN1 PE=1 SV=1	1	9	0	0	0	0	1	1	0	0	8	0	0	36.203	0	0	0	0	0	3.2	3.2	0	0	26.5	0	0	5654700	0	0	0	0	0	426310	0	0	5228300	0	0	269270	0	0	0	0	0	20300	0	0	248970	0	0	1558	320;597;914;3093;4530;6856;7114;7554;7879
Q9XF88;Q9XF88-2	Chlorophyll a-b binding protein CP29.2, chloroplastic	LHCB4.2	>sp|Q9XF88|CB4B_ARATH Chlorophyll a-b binding protein CP29.2, chloroplastic OS=Arabidopsis thaliana GN=LHCB4.2 PE=1 SV=1;>sp|Q9XF88-2|CB4B_ARATH Isoform of Q9XF88, Isoform 2 of Chlorophyll a-b binding protein CP29.2, chloroplastic OS=Arabidopsis thaliana G	2	9	0	0	1	0	3	1	6	1	6	4	1	31.193	0	0	0	3.1	0	11.8	3.1	32.1	3.5	23	18.1	3.5	387280000	0	0	0	0	1739100	0	244240000	4097200	5071500	128180000	3954300	25819000	0	0	0	0	115940	0	16283000	273150	338100	8545100	263620	1569	602;1918;2109;2647;5233;5436;5619;6631;7170
Q9ZPF5;B9DFC0	Arginase 2, mitochondrial	ARGAH2;At4g08870	>sp|Q9ZPF5|ARGI2_ARATH Arginase 2, mitochondrial OS=Arabidopsis thaliana GN=ARGAH2 PE=2 SV=1;>tr|B9DFC0|B9DFC0_ARATH Isoform of Q9ZPF5, AT4G08870 protein OS=Arabidopsis thaliana GN=At4g08870 PE=2 SV=1	2	9	0	0	0	0	7	4	3	6	7	6	3	37.98	0	0	0	0	0	18	11.6	10.8	14	19.2	15.4	8.7	368740000	0	0	0	0	15286000	1913300	105110000	53182000	3908500	165340000	24007000	18437000	0	0	0	0	764300	95665	5255300	2659100	195430	8267000	1200400	1588	1203;1896;1961;3471;4505;6003;6452;7543;7710
Q9SFW0;B3H7H1		T1B9.3;At3g07300	>tr|Q9SFW0|Q9SFW0_ARATH Isoform of B3H7H1, AT3G07300 protein OS=Arabidopsis thaliana GN=T1B9.3 PE=2 SV=1;>tr|B3H7H1|B3H7H1_ARATH AT3G07300 protein OS=Arabidopsis thaliana GN=At3g07300 PE=2 SV=1	2	8	0	0	0	0	0	1	5	6	0	4	3	43.598	0	0	0	0	0	0	2.2	17.4	18.7	0	14.7	7.4	454600000	0	0	0	0	0	384590	194660000	118600000	0	108250000	32701000	28412000	0	0	0	0	0	24037	12166000	7412700	0	6765600	2043800	52	758;2462;2887;5631;7173;7450;7792;8363
F4HU93;Q05431	L-ascorbate peroxidase 1, cytosolic	APX1	>tr|F4HU93|F4HU93_ARATH Isoform of Q05431, L-ascorbate peroxidase 1 OS=Arabidopsis thaliana GN=APX1 PE=1 SV=1;>sp|Q05431|APX1_ARATH L-ascorbate peroxidase 1, cytosolic OS=Arabidopsis thaliana GN=APX1 PE=1 SV=2	2	8	0	0	0	0	3	1	4	1	4	3	2	27.52	0	0	0	0	0	14.1	4	26.5	7.2	20.5	14.1	7.6	233940000	0	0	0	0	1040600	240810	150120000	0	5377000	68668000	8492100	16710000	0	0	0	0	74330	17201	10723000	0	384070	4904900	606580	124	443;1358;1433;1861;5270;5817;6846;8153
F4HZN9;Q9XI01	Protein disulfide-isomerase;Protein disulfide isomerase-like 1-1	PDIL1-1	>tr|F4HZN9|F4HZN9_ARATH Isoform of Q9XI01, Protein disulfide-isomerase OS=Arabidopsis thaliana GN=PDIL1-1 PE=3 SV=1;>sp|Q9XI01|PDI11_ARATH Protein disulfide isomerase-like 1-1 OS=Arabidopsis thaliana GN=PDIL1-1 PE=1 SV=1	2	8	0	0	0	0	0	1	0	0	8	1	0	54.158	0	0	0	0	0	0	2.7	0	0	18.9	2.3	0	13080000	0	0	0	0	0	0	0	0	3650000	9429700	0	396350	0	0	0	0	0	0	0	0	110600	285750	0	135	788;1299;1920;2305;6087;6127;6560;8067
F4I2X9		At1g22650	>sp|F4I2X9|INVD_ARATH Probable alkaline/neutral invertase D OS=Arabidopsis thaliana GN=INVD PE=2 SV=1	1	8	0	0	1	0	0	0	5	6	0	7	4	60.867	0	0	0	1.3	0	0	0	9	7.3	0	10.7	5.4	99979000	0	0	50689000	0	0	0	42740000	0	0	6550900	0	3570700	0	0	1810300	0	0	0	1526400	0	0	233960	0	144	3735;4319;5122;6000;6117;6795;6854;8292
F4I6W3;F4I6W4;Q9SGC1	Probable phosphoglucomutase, cytoplasmic 2	At1g70730	>tr|F4I6W3|F4I6W3_ARATH Isoform of Q9SGC1, Phosphoglucomutase OS=Arabidopsis thaliana GN=At1g70730 PE=4 SV=1;>tr|F4I6W4|F4I6W4_ARATH Isoform of Q9SGC1, Phosphoglucomutase OS=Arabidopsis thaliana GN=At1g70730 PE=4 SV=1;>sp|Q9SGC1|PGMC2_ARATH Probable phosph	3	8	0	0	0	0	1	1	1	0	7	2	1	65.566	0	0	0	0	0	2	2	2	0	11.7	4.1	2	45709000	0	0	0	0	614800	495320	6838800	0	4791000	27575000	5394300	1202900	0	0	0	0	16179	13035	179970	0	126080	725650	141950	156	1922;2249;4690;4748;4936;6479;8198;8306
F4JLP5;A8MS68-2;A8MS68	Dihydrolipoyl dehydrogenase 2, chloroplastic;Dihydrolipoyl dehydrogenase 1, chloroplastic	LPD2;LPD1	>sp|F4JLP5|PLPD2_ARATH Dihydrolipoyl dehydrogenase 2, chloroplastic OS=Arabidopsis thaliana GN=LPD2 PE=2 SV=2;>sp|A8MS68-2|PLPD1_ARATH Isoform of A8MS68, Isoform 2 of Dihydrolipoyl dehydrogenase 1, chloroplastic OS=Arabidopsis thaliana GN=LPD1;>sp|A8MS68|P	3	8	0	0	0	0	2	0	0	1	4	2	5	60.144	0	0	0	0	0	3.9	0	0	2.1	10.2	4.9	9.7	110820000	0	0	0	0	634750	0	0	22726000	766270	42932000	43761000	3957900	0	0	0	0	22669	0	0	811630	27367	1533300	1562900	265	191;373;442;550;1021;5457;6738;7362
F4KDU5;P49691	60S ribosomal protein L4-2	At5g02870;RPL4D	>tr|F4KDU5|F4KDU5_ARATH Isoform of P49691, 60S ribosomal protein L4-2 OS=Arabidopsis thaliana GN=At5g02870 PE=4 SV=1;>sp|P49691|RL4B_ARATH 60S ribosomal protein L4-2 OS=Arabidopsis thaliana GN=RPL4D PE=2 SV=2	2	8	0	0	0	0	1	2	4	5	1	1	5	44.592	0	0	0	0	0	2.5	4.7	14.8	16.3	2.2	2	15	23483000	0	0	0	0	0	0	17284000	3671000	0	0	2528500	1304600	0	0	0	0	0	0	960220	203950	0	0	140470	321	256;3223;3371;4076;4202;5212;5517;5759
O22315-2;O22315-3;O22315;F4JHI7-3	Serine/arginine-rich-splicing factor SR34	SR34	>sp|O22315-2|SR34_ARATH Isoform of O22315, Isoform 2 of Serine/arginine-rich-splicing factor SR34 OS=Arabidopsis thaliana GN=SR34;>sp|O22315-3|SR34_ARATH Isoform of O22315, Isoform 3 of Serine/arginine-rich-splicing factor SR34 OS=Arabidopsis thaliana GN=S	4	8	0	0	0	0	3	7	0	2	2	1	0	30.508	0	0	0	0	0	11.4	24.3	0	6.6	7.7	3.7	0	6144700	0	0	0	0	1280400	4479800	0	0	384560	0	0	472670	0	0	0	0	98489	344600	0	0	29581	0	0	358	898;1002;3876;4715;5239;7212;7392;7805
O22467	Histone-binding protein MSI1	MSI1	>sp|O22467|MSI1_ARATH Histone-binding protein MSI1 OS=Arabidopsis thaliana GN=MSI1 PE=1 SV=1	1	8	0	0	0	0	0	0	6	3	0	7	2	48.194	0	0	0	0	0	0	0	19.8	9.2	0	21.9	6.8	276740000	0	0	0	0	0	0	145830000	11205000	0	109500000	10211000	16279000	0	0	0	0	0	0	8578000	659090	0	6441000	600660	360	284;2430;2498;3037;5300;6406;7846;8331
O49160;F4J1N5	Eukaryotic translation initiation factor 3 subunit C	TIF3C1	>sp|O49160|EIF3C_ARATH Eukaryotic translation initiation factor 3 subunit C OS=Arabidopsis thaliana GN=TIF3C1 PE=1 SV=2	2	8	0	0	0	0	2	1	5	4	1	3	3	102.95	0	0	0	0	0	2.4	1.2	6.1	4.7	1.2	3.7	3.8	314760000	0	0	0	0	5399000	2037100	89667000	89668000	1050300	94547000	32396000	6557600	0	0	0	0	112480	42439	1868100	1868100	21881	1969700	674930	406	863;1577;1898;3937;4685;4751;6845;6965
P37702-2;P37702;Q9C5C2-2;Q9C5C2	Myrosinase 1	TGG1	>sp|P37702-2|BGL38_ARATH Isoform of P37702, Isoform 2 of Myrosinase 1 OS=Arabidopsis thaliana GN=TGG1;>sp|P37702|BGL38_ARATH Myrosinase 1 OS=Arabidopsis thaliana GN=TGG1 PE=1 SV=1	4	8	0	0	0	0	0	2	4	0	8	1	0	51.481	0	0	0	0	0	0	5.7	9.9	0	21.3	2	0	172560000	0	0	0	0	0	236200	148750000	0	8559500	15018000	0	7190000	0	0	0	0	0	9841.6	6197800	0	356640	625740	0	565	2340;2497;2549;2844;4227;4606;5594;8452
P39207	Nucleoside diphosphate kinase 1	NDK1	>sp|P39207|NDK1_ARATH Nucleoside diphosphate kinase 1 OS=Arabidopsis thaliana GN=NDK1 PE=1 SV=1	1	8	0	2	0	0	2	2	3	0	8	3	0	16.5	0	0	19.5	0	0	19.5	19.5	29.5	0	52.3	24.2	0	266140000	0	1450600	0	0	995200	1790500	110580000	0	16023000	135310000	0	29572000	0	161180	0	0	110580	198950	12286000	0	1780300	15034000	0	569	2258;2537;3085;3351;3861;5037;5561;5590
P42734;P42734-2	Probable cinnamyl alcohol dehydrogenase 9	CAD9	>sp|P42734|CADH9_ARATH Probable cinnamyl alcohol dehydrogenase 9 OS=Arabidopsis thaliana GN=CAD9 PE=2 SV=2;>sp|P42734-2|CADH9_ARATH Isoform of P42734, Isoform 2 of Probable cinnamyl alcohol dehydrogenase 9 OS=Arabidopsis thaliana GN=CAD9	2	8	0	0	0	0	1	1	2	1	6	3	2	38.933	0	0	0	0	0	3.6	3.9	7.5	4.4	23.3	11.1	8.3	124580000	0	0	0	0	138930	100690	55225000	3544700	3239000	55908000	6428000	6229200	0	0	0	0	6946.3	5034.7	2761300	177230	161950	2795400	321400	580	134;1056;2990;3020;5600;5949;7963;8451
P42799	Glutamate-1-semialdehyde 2,1-aminomutase 1, chloroplastic	GSA1	>sp|P42799|GSA1_ARATH Glutamate-1-semialdehyde 2,1-aminomutase 1, chloroplastic OS=Arabidopsis thaliana GN=GSA1 PE=2 SV=1	1	8	0	2	0	0	1	2	3	0	7	4	1	50.369	0	0	6.8	0	0	3	5.5	8.4	0	21.5	10.3	3	1824600	0	0	0	0	0	0	0	0	1824600	0	0	101370	0	0	0	0	0	0	0	0	101370	0	0	589	60;265;2188;3354;4120;5420;6182;6663
P56759	ATP synthase subunit b, chloroplastic	atpF	>sp|P56759|ATPF_ARATH ATP synthase subunit b, chloroplastic OS=Arabidopsis thaliana GN=atpF PE=3 SV=1	1	8	2	1	0	0	2	3	4	1	6	5	1	21.057	0	11.4	5.4	0	0	10.3	18.5	21.7	5.4	29.3	28.8	5.4	554580000	911240	806100	0	0	5035900	4928100	352010000	10547000	15859000	153670000	10816000	69323000	113910	100760	0	0	629490	616010	44001000	1318300	1982400	19209000	1352000	639	1405;2809;4574;5301;5556;5796;6892;7753
P56765	Acetyl-coenzyme A carboxylase carboxyl transferase subunit beta, chloroplastic	accD	>sp|P56765|ACCD_ARATH Acetyl-coenzyme A carboxylase carboxyl transferase subunit beta, chloroplastic OS=Arabidopsis thaliana GN=accD PE=1 SV=2	1	8	0	0	0	0	4	3	3	6	3	2	4	55.635	0	0	0	0	0	9.8	7.2	7.6	13.9	7	4.7	10.2	193780000	0	0	0	0	3008600	1480300	68226000	58400000	1169600	44685000	16814000	7751300	0	0	0	0	120350	59213	2729000	2336000	46784	1787400	672540	644	496;782;2057;3241;5152;5165;5309;7550
P59223	40S ribosomal protein S13-1	RPS13A	>sp|P59223|RS131_ARATH 40S ribosomal protein S13-1 OS=Arabidopsis thaliana GN=RPS13A PE=2 SV=1	1	8	0	0	0	0	1	2	5	1	5	2	0	17.095	0.0078895	0	0	0	0	7.9	12.6	34.4	6	26.5	19.9	0	22248000	0	0	0	0	0	0	22248000	0	0	0	0	2781000	0	0	0	0	0	0	2781000	0	0	0	0	669	288;1180;2485;2486;2561;3840;4375;7139
P59224	40S ribosomal protein S13-2	RPS13B	>sp|P59224|RS132_ARATH 40S ribosomal protein S13-2 OS=Arabidopsis thaliana GN=RPS13B PE=2 SV=1	1	8	0	0	0	0	1	2	4	1	5	3	0	17.085	0	0	0	0	0	7.9	12.6	26.5	6	26.5	27.8	0	145280000	0	0	0	0	226660	530260	97559000	10396000	2766500	33799000	0	18160000	0	0	0	0	28333	66283	12195000	1299500	345810	4224800	0	670	288;1180;2485;2486;2561;3840;4375;7145
Q39101	Ferritin-1, chloroplastic	FER1	>sp|Q39101|FRI1_ARATH Ferritin-1, chloroplastic OS=Arabidopsis thaliana GN=FER1 PE=2 SV=1	1	8	0	0	0	0	6	4	5	3	0	0	0	28.178	0	0	0	0	0	24.3	12.9	22	15.7	0	0	0	475430000	0	0	0	0	32092000	6826000	417950000	18562000	0	0	0	43221000	0	0	0	0	2917500	620550	37996000	1687500	0	0	0	763	96;2056;2255;2422;3601;3771;3864;4331
Q42029-2;Q42029;O49344	Oxygen-evolving enhancer protein 2-1, chloroplastic	PSBP1	>sp|Q42029-2|PSBP1_ARATH Isoform of Q42029, Isoform 2 of Oxygen-evolving enhancer protein 2-1, chloroplastic OS=Arabidopsis thaliana GN=PSBP1;>sp|Q42029|PSBP1_ARATH Oxygen-evolving enhancer protein 2-1, chloroplastic OS=Arabidopsis thaliana GN=PSBP1 PE=1 S	3	8	2	1	0	0	2	2	5	0	6	5	0	23.759	0	11	6.4	0	0	11.9	11.9	26.5	0	30.6	30.1	0	585280000	1150600	842900	0	0	1196500	1236000	387090000	0	38668000	155090000	0	53207000	104600	76627	0	0	108770	112370	35190000	0	3515300	14099000	0	786	1502;1889;2169;3043;3824;5681;6725;6996
Q42112;A8MQR4;O04204;P57691	60S acidic ribosomal protein P0-2;60S acidic ribosomal protein P0-1;60S acidic ribosomal protein P0-3	RPP0B;At3g09200;RPP0A;RPP0C	>sp|Q42112|RLA02_ARATH 60S acidic ribosomal protein P0-2 OS=Arabidopsis thaliana GN=RPP0B PE=1 SV=2;>tr|A8MQR4|A8MQR4_ARATH Isoform of Q42112, 60S acidic ribosomal protein P0-2 OS=Arabidopsis thaliana GN=At3g09200 PE=1 SV=1;>sp|O04204|RLA01_ARATH 60S acidi	4	8	0	0	0	0	2	3	2	4	7	2	0	34.133	0	0	0	0	0	7.5	14.7	7.5	19.1	26.2	10.3	0	206060000	0	0	0	0	2981600	1699100	96696000	50119000	6655500	47911000	0	22896000	0	0	0	0	331290	188780	10744000	5568800	739500	5323400	0	787	1806;1853;2265;2274;2774;5249;7510;7605
Q42522	Glutamate-1-semialdehyde 2,1-aminomutase 2, chloroplastic	GSA2	>sp|Q42522|GSA2_ARATH Glutamate-1-semialdehyde 2,1-aminomutase 2, chloroplastic OS=Arabidopsis thaliana GN=GSA2 PE=2 SV=2	1	8	0	2	0	0	1	2	3	0	7	5	1	50.141	0	0	6.8	0	0	3	5.5	8.5	0	21.6	13.1	3	232580000	0	239940	0	0	931400	826750	134060000	0	11761000	84762000	0	12241000	0	12629	0	0	49021	43513	7055600	0	619000	4461100	0	799	59;265;2188;3354;4120;5420;6182;6664
Q8GYN9	1,4-Dihydroxy-2-naphthoyl-CoA synthase, peroxisomal	MENB	>sp|Q8GYN9|MENB_ARATH 1,4-dihydroxy-2-naphthoyl-CoA synthase, peroxisomal OS=Arabidopsis thaliana GN=MENB PE=1 SV=2	1	8	0	0	0	0	2	0	5	4	0	6	3	37.056	0	0	0	0	0	6.5	0	18.1	16	0	23.7	11	329130000	0	0	0	0	910040	0	97944000	28599000	0	178100000	23582000	20571000	0	0	0	0	56877	0	6121500	1787500	0	11131000	1473900	885	181;2217;5060;5061;5238;7054;7505;7524
Q8L940	Pyridoxal biosynthesis protein PDX1.3	PDX13	>sp|Q8L940|PDX13_ARATH Pyridoxal 5-phosphate synthase subunit PDX1.3 OS=Arabidopsis thaliana GN=PDX13 PE=1 SV=2	1	8	0	0	0	0	4	2	3	4	7	3	6	33.216	0	0	0	0	0	12	7.1	12	15.9	20.4	12	20.7	15609000	0	0	0	0	605760	0	0	2532900	1607700	0	10863000	1114900	0	0	0	0	43268	0	0	180920	114830	0	775900	909	1403;2278;2409;3109;5409;5438;6905;7485
Q8SAB7		SPK1	>sp|Q8SAB7|SPK1_ARATH Guanine nucleotide exchange factor SPIKE 1 OS=Arabidopsis thaliana GN=SPK1 PE=1 SV=1	1	8	0	0	0	0	0	0	2	5	0	2	7	206.83	0	0	0	0	0	0	0	1.6	3.6	0	1.2	4.7	250970000	0	0	0	0	0	0	46131000	108380000	0	41101000	55357000	2669900	0	0	0	0	0	0	490750	1153000	0	437250	588900	953	1320;3267;4767;6008;6162;6751;7179;7855
Q8W493-2;Q8W493-3;Q8W493	Ferredoxin--NADP reductase, leaf isozyme 2, chloroplastic	LFNR2	>sp|Q8W493-2|FNRL2_ARATH Isoform of Q8W493, Isoform 2 of Ferredoxin--NADP reductase, leaf isozyme 2, chloroplastic OS=Arabidopsis thaliana GN=LFNR2;>sp|Q8W493-3|FNRL2_ARATH Isoform of Q8W493, Isoform 3 of Ferredoxin--NADP reductase, leaf isozyme 2, chlorop	3	8	1	1	0	0	1	1	3	0	5	4	1	39.233	0	3.4	3.4	0	0	3.4	3.4	11.7	0	9.7	12.3	3.4	234070000	387980	985460	0	0	1343700	1748100	108740000	0	9816600	106710000	4333200	14629000	24249	61591	0	0	83981	109260	6796500	0	613530	6669200	270820	972	1127;1142;1454;3914;4947;5294;6013;7369
Q93YZ7-3;Q93YZ7;Q93YZ7-2	Acetolactate synthase small subunit 2, chloroplastic		>sp|Q93YZ7-3|ILVH2_ARATH Isoform of Q93YZ7, Isoform 3 of Acetolactate synthase small subunit 2, chloroplastic OS=Arabidopsis thaliana GN=At2g31810;>sp|Q93YZ7|ILVH2_ARATH Acetolactate synthase small subunit 2, chloroplastic OS=Arabidopsis thaliana GN=At2g31	3	8	0	0	0	0	2	2	2	3	1	4	3	51.412	0	0	0	0	0	5.8	5.5	4.9	8.7	2.6	12.2	7	111020000	0	0	0	0	1258200	916780	38693000	11338000	294930	44291000	14228000	3828300	0	0	0	0	43387	31613	1334200	390950	10170	1527300	490640	1003	1727;3599;3672;4918;5951;5975;7379;7706
Q949U7	Peroxiredoxin-2E, chloroplastic	PRXIIE	>sp|Q949U7|PRX2E_ARATH Peroxiredoxin-2E, chloroplastic OS=Arabidopsis thaliana GN=PRXIIE PE=1 SV=2	1	8	0	0	0	0	1	1	3	0	6	1	0	24.684	0	0	0	0	0	4.7	4.7	15.8	0	24.8	8.5	0	87970000	0	0	0	0	311600	209760	68447000	0	11053000	7948400	0	5498100	0	0	0	0	19475	13110	4277900	0	690800	496770	0	1031	1053;3071;4605;6082;7201;7202;7694;8166
Q9CAD1;F4I3P5		F24D7.15;At1g63660	>tr|Q9CAD1|Q9CAD1_ARATH At1g63660 OS=Arabidopsis thaliana GN=F24D7.15 PE=2 SV=1;>tr|F4I3P5|F4I3P5_ARATH Isoform of Q9CAD1, GMP-synthase-C and glutamine amidotransferase domain-containing protein OS=Arabidopsis thaliana GN=At1g63660 PE=4 SV=1	2	8	0	0	0	0	2	2	3	4	1	4	4	59.314	0	0	0	0	0	5.1	4.3	9.4	8.1	2.8	10.5	8.8	190510000	0	0	0	0	870210	392290	27527000	36485000	346500	107000000	17884000	5953300	0	0	0	0	27194	12259	860220	1140100	10828	3343800	558890	1130	3033;4270;4467;5046;6199;6333;6867;7658
Q9CAV0	40S ribosomal protein S3a-1	RPS3AA	>sp|Q9CAV0|RS3A1_ARATH 40S ribosomal protein S3a-1 OS=Arabidopsis thaliana GN=RPS3AA PE=1 SV=3	1	8	0	0	0	0	3	2	5	3	6	3	3	29.85	0	0	0	0	0	11.8	8.8	26	16	21.8	12.6	14.5	211310000	0	0	0	0	933680	1343300	92311000	24997000	3472500	69199000	19053000	14087000	0	0	0	0	62246	89550	6154100	1666500	231500	4613200	1270200	1137	568;704;1993;4539;4696;6760;7124;7359
Q9FGC7;Q9FGC7-2	Zeaxanthin epoxidase, chloroplastic	ZEP	>sp|Q9FGC7|ZEP_ARATH Zeaxanthin epoxidase, chloroplastic OS=Arabidopsis thaliana GN=ZEP PE=1 SV=1;>sp|Q9FGC7-2|ZEP_ARATH Isoform of Q9FGC7, Isoform 2 of Zeaxanthin epoxidase, chloroplastic OS=Arabidopsis thaliana GN=ZEP	2	8	0	0	0	0	3	0	2	2	2	0	3	73.841	0	0	0	0	0	5.1	0	2.1	2.7	2.7	0	4.2	48202000	0	0	0	0	1744400	0	8132300	21232000	828790	0	16264000	1460700	0	0	0	0	52860	0	246430	643390	25115	0	492860	1150	701;1094;1879;3705;5198;6195;6196;7273
Q9FJH6	ABC transporter F family member 1	ABCF1	>sp|Q9FJH6|AB1F_ARATH ABC transporter F family member 1 OS=Arabidopsis thaliana GN=ABCF1 PE=1 SV=1	1	8	0	0	0	0	3	4	1	3	0	3	1	66.885	0	0	0	0	0	4.5	7.1	1.8	6.1	0	5.2	2.5	58724000	0	0	0	0	2086000	1545500	12451000	14587000	0	26541000	1513000	2024900	0	0	0	0	71931	53292	429340	503010	0	915200	52174	1174	1756;3140;4130;4684;6207;6625;7287;8454
Q9FLQ4	Dihydrolipoyllysine-residue succinyltransferase component of 2-oxoglutarate dehydrogenase complex 1, mitochondrial		>sp|Q9FLQ4|ODO2A_ARATH Dihydrolipoyllysine-residue succinyltransferase component of 2-oxoglutarate dehydrogenase complex 1, mitochondrial OS=Arabidopsis thaliana GN=At5g55070 PE=2 SV=1	1	8	0	0	0	0	8	2	0	2	0	0	3	50.133	0	0	0	0	0	15.7	4.3	0	5.4	0	0	8	30859000	0	0	0	0	4468800	294020	0	8524300	0	0	17572000	1341700	0	0	0	0	194290	12783	0	370620	0	0	764010	1191	570;895;1255;1346;2575;3393;3638;4282
Q9LYN2	Ferritin-3, chloroplastic	FER3	>sp|Q9LYN2|FRI3_ARATH Ferritin-3, chloroplastic OS=Arabidopsis thaliana GN=FER3 PE=2 SV=1	1	8	0	0	0	0	7	4	3	4	0	0	0	28.836	0	0	0	0	0	28.6	13.5	13.1	18.9	0	0	0	566950000	0	0	0	0	18437000	7969000	466850000	73701000	0	0	0	43612000	0	0	0	0	1418200	613000	35911000	5669300	0	0	0	1341	1608;2255;2421;3606;3607;3865;4497;6606
Q9M5K2	Dihydrolipoyl dehydrogenase 2, mitochondrial	LPD2	>sp|Q9M5K2|DLDH2_ARATH Dihydrolipoyl dehydrogenase 2, mitochondrial OS=Arabidopsis thaliana GN=LPD2 PE=1 SV=1	1	8	0	0	0	0	0	1	2	0	5	3	1	53.985	0	0	0	0	0	0	2.2	4.7	0	11.2	6.3	2.2	10136000	0	0	0	0	0	0	0	0	100680	10035000	0	349510	0	0	0	0	0	0	0	0	3471.6	346040	0	1380	452;2964;3319;3404;6449;7014;7913;8020
Q9SFH9	Delta-aminolevulinic acid dehydratase 1, chloroplastic	HEMB1	>sp|Q9SFH9|HEM21_ARATH Delta-aminolevulinic acid dehydratase 1, chloroplastic OS=Arabidopsis thaliana GN=HEMB1 PE=2 SV=1	1	8	0	0	0	0	3	0	1	1	5	2	4	46.69	0	0	0	0	0	6.3	0	2.1	2.1	13.3	5.6	12.8	173170000	0	0	0	0	2402200	0	31082000	42284000	3932200	55140000	38330000	7871400	0	0	0	0	109190	0	1412800	1922000	178740	2506400	1742300	1455	209;763;1321;2938;5526;6108;7231;8172
Q9SH59;F4I596	Reticulon-like protein B3;Reticulon-like protein	RTNLB3	>sp|Q9SH59|RTNLC_ARATH Reticulon-like protein B3 OS=Arabidopsis thaliana GN=RTNLB3 PE=2 SV=1;>tr|F4I596|F4I596_ARATH Isoform of Q9SH59, Reticulon-like protein OS=Arabidopsis thaliana GN=RTNLB3 PE=4 SV=1	2	8	2	3	1	1	3	4	5	3	4	6	3	28.696	0	5.5	9.8	4.3	4.3	7.5	13.3	19.2	9.8	11	16.1	11	1826200000	1844700	2979400	52369000	50477000	18651000	25449000	779460000	131260000	19746000	682270000	61661000	202910000	204960	331040	5818700	5608600	2072300	2827700	86607000	14584000	2194000	75808000	6851300	1461	2227;3950;4216;4986;5615;5923;7344;8205
Q9SHE8	Photosystem I reaction center subunit III, chloroplastic	PSAF	>sp|Q9SHE8|PSAF_ARATH Photosystem I reaction center subunit III, chloroplastic OS=Arabidopsis thaliana GN=PSAF PE=1 SV=1	1	8	1	3	0	0	6	4	6	3	6	5	2	24.173	0	5	14	0	0	29.9	22.2	35.7	15.8	28.5	28.1	12.7	928780000	390530	1653100	0	0	13370000	4537100	590210000	35691000	16076000	224540000	42307000	77398000	32544	137760	0	0	1114200	378090	49184000	2974300	1339700	18712000	3525500	1463	1395;1508;2341;3888;4955;5961;6711;8239
Q9SKR5		pEARLI4	>tr|Q9SKR5|Q9SKR5_ARATH PEARLI 4 protein OS=Arabidopsis thaliana GN=pEARLI4 PE=1 SV=1	1	8	0	0	0	0	1	1	4	5	0	3	5	84.862	0	0	0	0	0	4	2.9	6.8	11.5	0	5.9	10.8	274380000	0	0	0	0	220360	188920	97030000	47463000	0	99077000	30398000	5487600	0	0	0	0	4407.2	3778.3	1940600	949260	0	1981500	607960	1492	663;2465;3540;4686;6037;7019;7020;8004
Q9SN86	Malate dehydrogenase, chloroplastic		>sp|Q9SN86|MDHP_ARATH Malate dehydrogenase, chloroplastic OS=Arabidopsis thaliana GN=At3g47520 PE=1 SV=1	1	8	0	0	0	0	2	3	3	1	7	3	1	42.405	0	0	0	0	0	4.7	9.2	9.4	4	18.4	10.4	3.5	138810000	0	0	0	0	3035000	1613300	51538000	1961700	3598800	72893000	4174000	6610100	0	0	0	0	144520	76824	2454200	93416	171370	3471100	198760	1504	212;939;1247;2172;2782;3566;3890;4217
Q9SQI8	Dihydrolipoyllysine-residue acetyltransferase component 4 of pyruvate dehydrogenase complex, chloroplastic	LTA2	>sp|Q9SQI8|ODP24_ARATH Dihydrolipoyllysine-residue acetyltransferase component 4 of pyruvate dehydrogenase complex, chloroplastic OS=Arabidopsis thaliana GN=LTA2 PE=2 SV=1	1	8	0	0	0	0	5	2	4	3	5	3	5	50.08	0	0	0	0	0	15	6.7	12.1	8.5	15.2	9.8	14.4	118850000	0	0	0	0	2952100	395110	69426000	3510400	2267400	17466000	22831000	5167300	0	0	0	0	128350	17179	3018500	152630	98581	759380	992660	1506	1503;2828;3648;5440;5542;6586;7348;7520
Q9ZP06;A8MQK3;Q9LKA3	Malate dehydrogenase 1, mitochondrial;Malate dehydrogenase 2, mitochondrial	mMDH2	>sp|Q9ZP06|MDHM1_ARATH Malate dehydrogenase 1, mitochondrial OS=Arabidopsis thaliana GN=At1g53240 PE=1 SV=1;>tr|A8MQK3|A8MQK3_ARATH Isoform of Q9LKA3, Malate dehydrogenase OS=Arabidopsis thaliana GN=mMDH2 PE=3 SV=1;>sp|Q9LKA3|MDHM2_ARATH Malate dehydrogena	3	8	0	1	0	0	0	2	4	0	6	3	0	35.804	0	0	3.5	0	0	0	8.2	21.7	0	16.1	13.2	0	139300000	0	383330	0	0	0	875630	71286000	0	12810000	53942000	0	9286500	0	25555	0	0	0	58375	4752400	0	853980	3596100	0	1587	404;3890;4217;4581;6059;6222;7053;7276
Q9ZUC1	Quinone oxidoreductase-like protein At1g23740, chloroplastic		>sp|Q9ZUC1|QORL_ARATH Quinone oxidoreductase-like protein At1g23740, chloroplastic OS=Arabidopsis thaliana GN=At1g23740 PE=2 SV=2	1	8	0	0	0	0	0	0	1	0	8	0	0	40.986	0	0	0	0	0	0	0	5.2	0	26.9	0	0	8271300	0	0	0	0	0	0	4717600	0	3553700	0	0	318130	0	0	0	0	0	0	181450	0	136680	0	0	1600	670;817;2632;4584;5719;6419;7242;7968
Q9ZUT9;P51427	40S ribosomal protein S5-1;40S ribosomal protein S5-2	RPS5A;RPS5B	>sp|Q9ZUT9|RS51_ARATH 40S ribosomal protein S5-1 OS=Arabidopsis thaliana GN=RPS5A PE=1 SV=1;>sp|P51427|RS52_ARATH 40S ribosomal protein S5-2 OS=Arabidopsis thaliana GN=RPS5B PE=1 SV=2	2	8	0	0	0	0	2	4	4	1	6	4	1	22.99	0	0	0	0	0	9.2	19.3	23.7	5.3	24.2	17.9	5.3	539650000	0	0	0	0	1171600	3719600	235090000	104590000	7277900	164740000	23050000	49059000	0	0	0	0	106510	338150	21372000	9508600	661630	14977000	2095400	1602	585;2885;3308;4825;5692;5693;6870;7760
Q9ZUU4	Ribonucleoprotein At2g37220, chloroplastic		>sp|Q9ZUU4|CP29B_ARATH RNA-binding protein CP29B, chloroplastic OS=Arabidopsis thaliana GN=CP29B PE=1 SV=1	1	8	0	2	0	0	2	4	2	3	8	4	1	30.718	0	0	11.4	0	0	9.3	18	9.7	9.7	30.8	10.4	6.2	164730000	0	439650	0	0	1069100	4724700	60604000	11394000	16234000	69007000	1252900	11766000	0	31403	0	0	76365	337480	4328900	813850	1159600	4929000	89494	1603	1662;2334;6407;6582;7597;7746;7747;7880
A8MRX2;Q42340;F4JWM1;Q9SK22;Q9M8X9	40S ribosomal protein S16-3;40S ribosomal protein S16-1	At5g18380;RPS16C;RPS16A	>tr|A8MRX2|A8MRX2_ARATH Isoform of Q42340, 40S ribosomal protein S16-3 OS=Arabidopsis thaliana GN=At5g18380 PE=4 SV=1;>sp|Q42340|RS163_ARATH 40S ribosomal protein S16-3 OS=Arabidopsis thaliana GN=RPS16C PE=2 SV=1;>tr|F4JWM1|F4JWM1_ARATH Isoform of Q42340,	5	7	0	0	0	0	2	3	3	1	6	5	1	16.544	0	0	0	0	0	12.5	17.4	18.1	4.9	42.4	33.3	6.9	466030000	0	0	0	0	2104000	2177900	278940000	23828000	7703700	148080000	3199700	46603000	0	0	0	0	210400	217790	27894000	2382800	770370	14808000	319970	24	481;706;1832;3242;6753;6948;7751
A8MSD8;B3H6S7;O22222;F4IKY1		At2g41600	>tr|A8MSD8|A8MSD8_ARATH Isoform of B3H6S7, Glycoprotein family protein OS=Arabidopsis thaliana GN=At2g41600 PE=4 SV=1;>tr|B3H6S7|B3H6S7_ARATH Glycoprotein family protein OS=Arabidopsis thaliana GN=At2g41600 PE=4 SV=1;>tr|O22222|O22222_ARATH Isoform of B3H6	4	7	0	0	0	0	6	5	2	0	2	0	0	23.509	0	0	0	0	0	30.4	26.1	10.6	0	11.1	0	0	31903000	0	0	0	0	5566500	3649800	22507000	0	180430	0	0	2278800	0	0	0	0	397600	260700	1607600	0	12888	0	0	32	308;1651;2097;3451;3928;4332;5996
F4HQE1;Q0WT48	DnaJ protein ERDJ2A	ATERDJ2A;ERDJ2A	>tr|F4HQE1|F4HQE1_ARATH Isoform of Q0WT48, J domain protein DjC21 OS=Arabidopsis thaliana GN=ATERDJ2A PE=4 SV=1;>sp|Q0WT48|DNJ21_ARATH DnaJ protein ERDJ2A OS=Arabidopsis thaliana GN=ERDJ2A PE=1 SV=1	2	7	0	0	0	0	3	1	3	2	0	0	3	66.487	0	0	0	0	0	7.2	2.5	5.6	5.7	0	0	6.1	64678000	0	0	0	0	1480800	183440	40258000	9316900	0	0	13439000	2021200	0	0	0	0	46275	5732.5	1258100	291150	0	0	419970	108	335;837;1687;6209;7645;7738;7887
F4HV50;Q9C698;Q0WSY2	Filament-like plant protein 6	At1g47900;FPP6	>tr|F4HV50|F4HV50_ARATH Isoform of Q9C698, Uncharacterized protein OS=Arabidopsis thaliana GN=At1g47900 PE=1 SV=1;>sp|Q9C698|FPP6_ARATH Filament-like plant protein 6 OS=Arabidopsis thaliana GN=FPP6 PE=1 SV=1	3	7	0	0	0	0	0	0	1	4	0	3	3	118.25	0	0	0	0	0	0	0	1	4.3	0	3	2.9	89152000	0	0	0	0	0	0	10715000	28113000	0	36611000	13713000	1371600	0	0	0	0	0	0	164840	432510	0	563240	210970	125	4426;4558;4687;4782;6084;6568;7251
F4IFM1;F4IFL9;Q7X8U5;F4IFM0		At2g20950	>tr|F4IFM1|F4IFM1_ARATH Isoform of F4IFM0, Phospholipase-like protein (PEARLI 4) domain-containing protein OS=Arabidopsis thaliana GN=At2g20950 PE=1 SV=1;>tr|F4IFL9|F4IFL9_ARATH Isoform of F4IFM0, Phospholipase-like protein (PEARLI 4) domain-containing pro	4	7	0	0	0	0	1	3	3	2	0	3	0	57.627	0	0	0	0	0	2.6	5.2	5.8	4.4	0	6.2	0	42094000	0	0	0	0	0	0	8693000	1278200	0	32123000	0	1403100	0	0	0	0	0	0	289770	42607	0	1070800	0	170	2930;4298;6757;7255;7932;8199;8365
F4IFM7;F4IFM6;Q9SKR2	Synaptotagmin-1	SYTA;SYT1	>tr|F4IFM7|F4IFM7_ARATH Isoform of Q9SKR2, Synaptotagmin A OS=Arabidopsis thaliana GN=SYTA PE=4 SV=1;>tr|F4IFM6|F4IFM6_ARATH Isoform of Q9SKR2, Synaptotagmin A OS=Arabidopsis thaliana GN=SYTA PE=4 SV=1;>sp|Q9SKR2|SYT1_ARATH Synaptotagmin-1 OS=Arabidopsis t	3	7	0	0	0	0	2	1	2	1	1	2	1	64.49	0	0	0	0	0	3.9	2.5	3.4	1.8	1.6	3.4	1.8	46731000	0	0	0	0	163300	244730	17360000	6045600	645360	16972000	5300100	1335200	0	0	0	0	4665.8	6992.2	496000	172730	18439	484920	151430	171	2318;4266;4337;4726;6041;6343;6964
F4IXV2;Q7XZU2;Q94A27	Phosphoinositide phosphatase SAC3	At3g43220;SAC3	>tr|F4IXV2|F4IXV2_ARATH Isoform of Q7XZU2, Phosphoinositide phosphatase family protein OS=Arabidopsis thaliana GN=At3g43220 PE=4 SV=1;>sp|Q7XZU2|SAC3_ARATH Phosphoinositide phosphatase SAC3 OS=Arabidopsis thaliana GN=SAC3 PE=2 SV=1	3	7	0	0	0	0	1	3	4	3	1	3	1	82.336	0	0	0	0	0	1.4	3.6	7.1	4.2	1.4	5.3	1.4	27530000	0	0	0	0	0	0	18546000	0	0	8984000	0	744060	0	0	0	0	0	0	501240	0	0	242810	0	196	58;1086;2030;2723;4683;5050;6598
F4J1V2;Q94AW8;P42825	Chaperone protein dnaJ 3;Chaperone protein dnaJ 2	ATJ3;ATJ2	>tr|F4J1V2|F4J1V2_ARATH Isoform of Q94AW8, Chaperone protein dnaJ 3 OS=Arabidopsis thaliana GN=ATJ3 PE=4 SV=1;>sp|Q94AW8|DNAJ3_ARATH Chaperone protein dnaJ 3 OS=Arabidopsis thaliana GN=ATJ3 PE=1 SV=2;>sp|P42825|DNAJ2_ARATH Chaperone protein dnaJ 2 OS=Arabi	3	7	0	0	0	0	3	2	2	3	1	4	4	37.674	0	0	0	0	0	10.2	6.1	7.3	10.2	3.5	13.1	12.8	276870000	0	0	0	0	1194000	1112500	42081000	80750000	448270	103020000	48267000	17305000	0	0	0	0	74625	69531	2630100	5046900	28017	6438800	3016700	207	1533;2210;2759;5966;6503;7652;7899
F4JAF3;Q43349-2;Q43349	29 kDa ribonucleoprotein, chloroplastic	CP29;RBP29	>tr|F4JAF3|F4JAF3_ARATH Isoform of Q43349, Chloroplast RNA-binding protein 29 OS=Arabidopsis thaliana GN=CP29 PE=4 SV=1;>sp|Q43349-2|CP29A_ARATH Isoform of Q43349, Isoform 2 of 29 kDa ribonucleoprotein, chloroplastic OS=Arabidopsis thaliana GN=CP29A;>sp|Q4	3	7	0	1	0	0	2	3	1	3	6	4	0	38.403	0	0	2.8	0	0	6.1	8.8	3.6	6.9	13.8	9.1	0	49382000	0	0	0	0	737430	1012700	27652000	2843200	3481400	13655000	0	2244600	0	0	0	0	33520	46031	1256900	129240	158240	620670	0	234	330;2331;5512;7597;7746;7747;7880
F4JL11	Importin subunit alpha	IMPA-2	>sp|F4JL11|IMPA2_ARATH Importin subunit alpha-2 OS=Arabidopsis thaliana GN=IMPA2 PE=1 SV=1	1	7	0	0	0	0	4	3	3	3	1	3	2	58.906	0	0	0	0	0	9.7	6.7	8	7.7	2.8	7.1	4.7	136320000	0	0	0	0	1290200	909650	67646000	22115000	189420	36475000	7693100	5452700	0	0	0	0	51608	36386	2705800	884600	7576.7	1459000	307720	263	1650;3222;3574;6455;6532;7317;7318
F4JQ55;Q9STX5	Endoplasmin homolog	SHD	>tr|F4JQ55|F4JQ55_ARATH Isoform of Q9STX5, HSP90-like protein GRP94 OS=Arabidopsis thaliana GN=SHD PE=3 SV=1;>sp|Q9STX5|ENPL_ARATH Endoplasmin homolog OS=Arabidopsis thaliana GN=HSP90-7 PE=1 SV=1	2	7	0	0	0	0	1	0	2	0	4	3	1	94.148	0	0	0	0	0	1.2	0	3.2	0	5.7	4.5	1.5	67044000	0	0	0	0	428810	0	38624000	0	2423600	22553000	3014600	1596300	0	0	0	0	10210	0	919620	0	57706	536980	71776	274	1574;1967;2568;2606;3285;4274;6320
Q8VZG7;F4K6N0;Q9FLT0		Tudor1;Tudor2	>tr|Q8VZG7|Q8VZG7_ARATH Isoform of F4K6N0, AT5g07350/T2I1_60 OS=Arabidopsis thaliana GN=Tudor1 PE=1 SV=1;>tr|F4K6N0|F4K6N0_ARATH TUDOR-SN protein 1 OS=Arabidopsis thaliana GN=Tudor1 PE=1 SV=1;>tr|Q9FLT0|Q9FLT0_ARATH 100 kDa coactivator-like protein OS=Arab	3	7	0	0	0	0	0	0	1	1	5	2	1	108.23	0	0	0	0	0	0	0	1.1	1	5.5	2	1	94231000	0	0	0	0	0	0	25648000	11884000	2716300	44312000	9670700	1777900	0	0	0	0	0	0	483920	224220	51250	836080	182470	311	2219;2648;3144;5954;6493;7787;8069
O04450-2;O04450	T-complex protein 1 subunit epsilon		>sp|O04450-2|TCPE_ARATH Isoform of O04450, Isoform 2 of T-complex protein 1 subunit epsilon OS=Arabidopsis thaliana GN=CCT5;>sp|O04450|TCPE_ARATH T-complex protein 1 subunit epsilon OS=Arabidopsis thaliana GN=CCT5 PE=1 SV=1	2	7	0	0	0	0	4	3	6	3	3	3	3	51.146	0	0	0	0	0	8.9	7	13.1	6.1	6.5	6.5	6.1	735600000	0	0	0	0	2552300	1146000	333180000	85261000	1660200	186560000	125240000	26271000	0	0	0	0	91152	40927	11899000	3045000	59293	6662700	4472900	342	767;1661;2980;3110;5845;6359;7321
O22173	Polyadenylate-binding protein 4	PAB4	>sp|O22173|PABP4_ARATH Polyadenylate-binding protein 4 OS=Arabidopsis thaliana GN=PAB4 PE=1 SV=1	1	7	0	0	0	0	1	1	1	5	1	2	1	71.652	0	0	0	0	0	2.1	2.1	1.5	10.4	2.1	3.3	1.8	93118000	0	0	0	0	173380	137720	21573000	20642000	208190	47894000	2488900	3103900	0	0	0	0	5779.3	4590.6	719110	688080	6939.5	1596500	82962	353	2716;2851;5401;5428;5569;6322;6946
O24457	Pyruvate dehydrogenase E1 component subunit alpha-3, chloroplastic	PDH-E1 ALPHA	>sp|O24457|ODPA3_ARATH Pyruvate dehydrogenase E1 component subunit alpha-3, chloroplastic OS=Arabidopsis thaliana GN=PDH-E1 ALPHA PE=2 SV=1	1	7	0	0	0	0	2	1	4	2	2	1	3	47.173	0	0	0	0	0	4.9	2.1	9.8	6.5	4.7	2.8	7	129090000	0	0	0	0	1256400	256830	69196000	10934000	1112100	11612000	34727000	5378900	0	0	0	0	52351	10701	2883200	455600	46336	483840	1447000	394	775;1138;2337;2428;5864;6169;6558
O49299	Probable phosphoglucomutase, cytoplasmic 1		>sp|O49299|PGMC1_ARATH Probable phosphoglucomutase, cytoplasmic 1 OS=Arabidopsis thaliana GN=At1g23190 PE=2 SV=2	1	7	0	0	0	0	1	1	1	0	6	2	1	63.17	0	0	0	0	0	2.1	2.1	2.1	0	10.8	4.3	2.1	482340	0	0	0	0	0	0	0	0	482340	0	0	13398	0	0	0	0	0	0	0	0	13398	0	0	409	1922;2249;4748;4929;5540;6479;8306
O65581		M3E9.40	>tr|O65581|O65581_ARATH Fructose-bisphosphate aldolase OS=Arabidopsis thaliana GN=M3E9.40 PE=2 SV=1	1	7	0	0	0	0	4	3	3	1	7	3	1	38.293	0	0	0	0	0	10.9	10.9	11.7	3.9	20.7	10.6	3.9	49017000	0	0	0	0	658410	448480	27031000	0	5880100	14999000	0	2450900	0	0	0	0	32921	22424	1351600	0	294000	749960	0	435	471;1851;2467;2468;3268;7300;8272
O80653;O80653-2	SNW/SKI-interacting protein	SKIP	>sp|O80653|SKIP_ARATH SNW/SKI-interacting protein OS=Arabidopsis thaliana GN=SKIP PE=1 SV=1;>sp|O80653-2|SKIP_ARATH Isoform of O80653, Isoform 2 of SNW/SKI-interacting protein OS=Arabidopsis thaliana GN=SKIP	2	7	0	0	0	0	0	5	0	2	0	0	2	69.422	0	0	0	0	0	0	9.3	0	3.9	0	0	3.6	38391000	0	0	0	0	0	910560	0	22771000	0	0	14709000	1199700	0	0	0	0	0	28455	0	711600	0	0	459670	453	2375;4716;4725;6829;7283;8036;8291
O80852;O80852-2	Glutathione S-transferase F9	GSTF9	>sp|O80852|GSTF9_ARATH Glutathione S-transferase F9 OS=Arabidopsis thaliana GN=GSTF9 PE=1 SV=1;>sp|O80852-2|GSTF9_ARATH Isoform of O80852, Isoform 2 of Glutathione S-transferase F9 OS=Arabidopsis thaliana GN=GSTF9	2	7	0	0	0	0	0	0	3	0	6	2	0	24.146	0	0	0	0	0	0	0	22.8	0	27	16.3	0	76091000	0	0	0	0	0	0	55821000	0	6447400	13823000	0	9511400	0	0	0	0	0	0	6977600	0	805930	1727800	0	456	490;2783;3072;4045;5828;5936;8090
O82352;B3H7B0;Q0WQ40;F4JN30	Reticulon-like protein B5	RTNLB5;At2g46170	>sp|O82352|RTNLE_ARATH Reticulon-like protein B5 OS=Arabidopsis thaliana GN=RTNLB5 PE=1 SV=1;>tr|B3H7B0|B3H7B0_ARATH Isoform of O82352, Reticulon-like protein OS=Arabidopsis thaliana GN=At2g46170 PE=1 SV=1	4	7	3	6	1	1	7	6	4	5	7	5	3	28.687	0	9.8	21.2	4.3	4.3	24.3	21.6	14.1	17.3	24.3	16.9	11.8	1853300000	4014800	13392000	21590000	15746000	37087000	32779000	444640000	338280000	32201000	704880000	208740000	185330000	401480	1339200	2159000	1574600	3708700	3277900	44464000	33828000	3220100	70488000	20874000	477	2894;3523;5296;5617;5924;6680;7660
O82663;Q9ZPX5	Succinate dehydrogenase [ubiquinone] flavoprotein subunit 1, mitochondrial	SDH1-1	>sp|O82663|SDHA1_ARATH Succinate dehydrogenase [ubiquinone] flavoprotein subunit 1, mitochondrial OS=Arabidopsis thaliana GN=SDH1-1 PE=1 SV=1	2	7	0	0	0	0	1	1	5	3	3	3	3	69.656	0	0	0	0	0	2.2	2.2	8.8	5.4	5.8	5.2	5	174590000	0	0	0	0	147870	128660	78053000	21150000	682290	56672000	17757000	6020400	0	0	0	0	5099	4436.6	2691500	729290	23527	1954200	612330	485	190;764;3062;3480;5521;6596;7260
P09468	ATP synthase epsilon chain, chloroplastic	atpE	>sp|P09468|ATPE_ARATH ATP synthase epsilon chain, chloroplastic OS=Arabidopsis thaliana GN=atpE PE=1 SV=2	1	7	0	1	0	0	3	2	5	1	6	3	2	14.499	0	0	11.4	0	0	34.8	27.3	53	11.4	48.5	39.4	27.3	280510000	0	621990	0	0	2944700	1051500	217470000	5681500	9253200	35469000	8019100	35064000	0	77749	0	0	368090	131430	27184000	710180	1156700	4433600	1002400	487	3302;3744;4071;5510;5873;6049;7079
Q9M1P5;Q6ID97;Q9LYJ3;Q9LQC8;P36397;P0DH91	ADP-ribosylation factor 2-A;ADP-ribosylation factor 1;ADP-ribosylation factor 2-B	T17J13.250;ARFA1F;T15N1_160;ARF2-A;ARF1;ARF2-B	>tr|Q9M1P5|Q9M1P5_ARATH ADP-ribosylation factor A1E OS=Arabidopsis thaliana GN=T17J13.250 PE=2 SV=1;>tr|Q6ID97|Q6ID97_ARATH ADP-ribosylation factor A1F OS=Arabidopsis thaliana GN=ARFA1F PE=2 SV=1;>tr|Q9LYJ3|Q9LYJ3_ARATH ADP-ribosylation factor A1B OS=Arabi	6	7	0	0	0	0	5	3	3	0	5	6	2	20.607	0	0	0	0	0	30.4	18.2	25.4	0	30.4	49.2	16	252680000	0	0	0	0	3083000	1090700	114760000	0	7678600	120030000	6042300	25268000	0	0	0	0	308300	109070	11476000	0	767860	12003000	604230	489	3086;3442;4260;4280;5124;5373;5702
P0DKC4;P0DKC3;P0DKC3-2;Q8GWU0	Phosphoglycolate phosphatase 1B, chloroplastic;Phosphoglycolate phosphatase 1A, chloroplastic	PGLP1B;PGLP1A	>sp|P0DKC4|PGP1B_ARATH Phosphoglycolate phosphatase 1B, chloroplastic OS=Arabidopsis thaliana GN=PGLP1B PE=1 SV=1;>sp|P0DKC3|PGP1A_ARATH Phosphoglycolate phosphatase 1A, chloroplastic OS=Arabidopsis thaliana GN=PGLP1A PE=1 SV=1;>sp|P0DKC3-2|PGP1A_ARATH Iso	4	7	0	0	0	0	0	0	4	0	3	2	0	39.761	0	0	0	0	0	0	0	12.2	0	8.8	8.3	0	84777000	0	0	0	0	0	0	67043000	0	2004200	15730000	0	4462000	0	0	0	0	0	0	3528600	0	105490	827920	0	492	1633;3568;3582;4353;4880;6949;8108
P29976	Phospho-2-dehydro-3-deoxyheptonate aldolase 1, chloroplastic	DHS1	>sp|P29976|AROF_ARATH Phospho-2-dehydro-3-deoxyheptonate aldolase 1, chloroplastic OS=Arabidopsis thaliana GN=DHS1 PE=2 SV=2	1	7	0	1	0	0	1	0	1	2	3	0	1	57.978	0	0	2.3	0	0	2.3	0	2.1	4.6	6.3	0	2.5	7751400	0	135640	0	0	521450	0	0	4891400	1159600	0	1043300	258380	0	4521.4	0	0	17382	0	0	163050	38655	0	34776	548	178;839;1703;2442;4873;5789;6141
P31265	Translationally-controlled tumor protein homolog	TCTP	>sp|P31265|TCTP_ARATH Translationally-controlled tumor protein homolog OS=Arabidopsis thaliana GN=TCTP PE=2 SV=2	1	7	3	4	0	4	6	6	5	7	7	4	6	18.91	0	12.5	12.5	0	17.9	35.1	27.4	25.6	35.1	35.1	12.5	27.4	1326200000	13313000	3908500	0	86580000	53711000	14953000	231230000	410970000	17593000	191930000	302040000	147360000	1479200	434270	0	9620000	5967900	1661500	25692000	45663000	1954800	21325000	33560000	552	1456;1499;4659;4660;4728;4729;7984
P34788	40S ribosomal protein S18	RPS18A	>sp|P34788|RS18_ARATH 40S ribosomal protein S18 OS=Arabidopsis thaliana GN=RPS18A PE=1 SV=1	1	7	1	2	1	0	1	5	7	4	7	4	5	17.545	0	5.9	14.5	8.6	0	8.6	30.3	51.3	32.2	51.3	27	40.1	713740000	0	631800	4878600	0	1078100	2324700	286590000	104830000	16574000	230070000	66762000	89218000	0	78975	609830	0	134770	290590	35824000	13104000	2071800	28758000	8345200	557	226;3473;3516;4698;6466;7697;8395
P40941;O49447	ADP,ATP carrier protein 2, mitochondrial;ADP,ATP carrier protein 3, mitochondrial	AAC2;AAC3	>sp|P40941|ADT2_ARATH ADP,ATP carrier protein 2, mitochondrial OS=Arabidopsis thaliana GN=AAC2 PE=2 SV=2;>sp|O49447|ADT3_ARATH ADP,ATP carrier protein 3, mitochondrial OS=Arabidopsis thaliana GN=AAC3 PE=2 SV=1	2	7	1	0	0	0	7	6	3	3	7	4	4	41.745	0	3.1	0	0	0	16.9	14.8	8.6	8.1	16.9	10.6	10.6	330420000	0	0	0	0	972780	604220	177220000	28308000	5890600	89502000	27915000	17390000	0	0	0	0	51199	31801	9327600	1489900	310030	4710600	1469200	570	2228;2619;4485;4670;5142;6717;8227
Q8H156;P41917;P41916	GTP-binding nuclear protein Ran-3;GTP-binding nuclear protein Ran-2;GTP-binding nuclear protein Ran-1	RAN3;RAN2;RAN1	>sp|Q8H156|RAN3_ARATH GTP-binding nuclear protein Ran-3 OS=Arabidopsis thaliana GN=RAN3 PE=1 SV=2;>sp|P41917|RAN2_ARATH GTP-binding nuclear protein Ran-2 OS=Arabidopsis thaliana GN=RAN2 PE=1 SV=3;>sp|P41916|RAN1_ARATH GTP-binding nuclear protein Ran-1 OS=A	3	7	1	1	0	0	3	2	4	3	5	1	1	25.079	0	3.6	3.6	0	0	13.1	8.6	20.8	14.5	22.6	3.6	3.6	310090000	397600	330320	0	0	3226500	1983600	192030000	69101000	8457700	0	34566000	28190000	36146	30029	0	0	293320	180330	17457000	6281900	768880	0	3142300	573	463;2208;3004;4889;5427;5571;6510
P43297	Cysteine proteinase RD21a	RD21A	>sp|P43297|RD21A_ARATH Cysteine proteinase RD21a OS=Arabidopsis thaliana GN=RD21A PE=1 SV=1	1	7	0	0	1	0	4	2	2	5	3	4	4	50.966	0	0	0	2.4	0	10.4	6.3	7.8	10.2	9.7	11.9	13	402280000	0	0	543520	0	6012800	1498800	150600000	43852000	4471300	171630000	23663000	21172000	0	0	28606	0	316460	78886	7926500	2308000	235330	9033300	1245400	592	721;2787;2788;5322;6699;8057;8058
P46422;Q9SLM6	Glutathione S-transferase F2	GSTF2	>sp|P46422|GSTF2_ARATH Glutathione S-transferase F2 OS=Arabidopsis thaliana GN=GSTF2 PE=1 SV=3	2	7	0	0	0	0	1	1	2	0	6	1	0	24.128	0	0	0	0	0	3.8	3.8	9	0	31.1	6.6	0	30365000	0	0	0	0	0	0	24700000	0	2274600	3390700	0	2530400	0	0	0	0	0	0	2058300	0	189550	282560	0	599	4035;6380;7434;7640;7673;7749;8217
P46637	Arginase 1, mitochondrial	ARGAH1	>sp|P46637|ARGI1_ARATH Arginase 1, mitochondrial OS=Arabidopsis thaliana GN=ARGAH1 PE=2 SV=1	1	7	0	0	0	0	7	3	1	5	4	4	2	37.344	0	0	0	0	0	17	7.6	2.6	10.2	7.6	7.3	5	766810	0	0	0	0	766810	0	0	0	0	0	0	38341	0	0	0	0	38341	0	0	0	0	0	0	600	1961;3471;4505;6003;7543;7718;8389
P47998;Q9LJA0	Cysteine synthase 1	OASA1	>sp|P47998|CYSK1_ARATH Cysteine synthase 1 OS=Arabidopsis thaliana GN=OASA1 PE=1 SV=2	2	7	0	0	0	0	0	0	4	0	4	3	0	33.805	0	0	0	0	0	0	0	17.1	0	18.3	12.1	0	89863000	0	0	0	0	0	0	54008000	0	4585300	31269000	0	5616400	0	0	0	0	0	0	3375500	0	286580	1954300	0	604	138;3170;3282;4235;4368;4966;8320
P54609;Q9LZF6;Q9SCN8	Cell division control protein 48 homolog A;Cell division control protein 48 homolog E;Cell division control protein 48 homolog D	CDC48A;CDC48E;CDC48D	>sp|P54609|CD48A_ARATH Cell division control protein 48 homolog A OS=Arabidopsis thaliana GN=CDC48A PE=1 SV=1;>sp|Q9LZF6|CD48E_ARATH Cell division control protein 48 homolog E OS=Arabidopsis thaliana GN=CDC48E PE=1 SV=2;>sp|Q9SCN8|CD48D_ARATH Cell division	3	7	0	0	0	0	1	1	0	1	6	0	1	89.392	0	0	0	0	0	1.2	1.2	0	1.4	6.9	0	1.2	18456000	0	0	0	0	1960400	987510	0	0	3520600	0	11988000	429220	0	0	0	0	45591	22965	0	0	81874	0	278790	630	1602;2475;3828;4018;4038;4039;6057
P55228	Glucose-1-phosphate adenylyltransferase small subunit, chloroplastic	APS1	>sp|P55228|GLGS_ARATH Glucose-1-phosphate adenylyltransferase small subunit, chloroplastic OS=Arabidopsis thaliana GN=APS1 PE=2 SV=2	1	7	1	1	0	0	1	1	1	0	6	3	1	56.65	0	2.3	2.3	0	0	2.3	2.3	1.7	0	13.3	5.8	2.3	117040000	0	460920	0	0	625490	841130	18565000	0	7252800	84608000	4688600	4035900	0	15894	0	0	21569	29005	640160	0	250100	2917500	161670	633	363;818;3330;3372;3769;6119;7365
P56764	DNA-directed RNA polymerase subunit beta	rpoC2	>sp|P56764|RPOC2_ARATH DNA-directed RNA polymerase subunit beta OS=Arabidopsis thaliana GN=rpoC2 PE=3 SV=1	1	7	0	0	0	0	0	1	0	6	0	0	2	156.36	0	0	0	0	0	0	0.7	0	4.8	0	0	1.2	54311000	0	0	0	0	0	101120	0	39877000	0	0	14333000	705330	0	0	0	0	0	1313.3	0	517880	0	0	186140	643	638;2958;3246;3855;5497;7405;7613
P56797	30S ribosomal protein S2, chloroplastic	rps2	>sp|P56797|RR2_ARATH 30S ribosomal protein S2, chloroplastic OS=Arabidopsis thaliana GN=rps2 PE=3 SV=1	1	7	0	0	0	0	3	3	5	3	2	1	1	26.904	0	0	0	0	0	11.9	11.9	24.6	14.4	7.6	3.8	4.2	126880000	0	0	0	0	2329400	1080300	85439000	25756000	594100	8396000	3282700	10573000	0	0	0	0	194120	90024	7119900	2146400	49508	699670	273560	659	274;2049;2464;4206;4879;8133;8442
P59233;P59232;F4JGM3;F4I9X6;Q3EAA5;Q42202;B9DHA6;Q8RUC6;Q9SHE7;P59271;Q3E7T8-2;P0CH33;Q3E7K8;Q8H159-2;Q3E7T8;Q1EC66;Q9FHQ6;P0CH32;Q8H159;Q39256	Ubiquitin-40S ribosomal protein S27a-3;Ubiquitin;40S ribosomal protein S27a-3;Ubiquitin-40S ribosomal protein S27a-2;Ubiquitin;40S ribosomal protein S27a-2;Ubiquitin-60S ribosomal protein L40-2;Ubiquitin;60S ribosomal protein L40-2;Ubiquitin-60S ribosomal protein L40-1;Ubiquitin;60S ribosomal protein L40-1;Ubiquitin-NEDD8-like protein RUB2;Ubiquitin;NEDD8-like protein RUB2;Ubiquitin-NEDD8-like protein RUB1;Ubiquitin;NEDD8-like protein RUB1;Ubiquitin-40S ribosomal protein S27a-1;Ubiquitin;40S ribosomal protein S27a-1;Polyubiquitin 14;Ubiquitin;Polyubiquitin 11;Ubiquitin;Polyubiquitin 12;Ubiquitin-related 1;Ubiquitin-related 2;Ubiquitin-related 3;Polyubiquitin 10;Ubiquitin;Polyubiquitin 3;Ubiquitin;Polyubiquitin 9;Ubiquitin-related 1;Ubiquitin-related 2;Ubiquitin-related 3;Ubiquitin-related 4;Polyubiquitin 4;Ubiquitin;Polyubiquitin 8;Ubiquitin-related 1;Ubiquitin-related 2;Ubiquitin-related 3;Ubiquitin-related 4;Ubiquitin-related 5;Ubiquitin-related 6;Ubiquitin-related 7;Ubiquitin-related 8	RPS27AC;RPS27AB;UBQ11;UBQ13;UBQ10;RPL40B;RPL40A;RUB2;RUB1;RPS27AA;UBQ14;UBQ12;UBQ3;UBQ9;UBQ4;UBQ8	>sp|P59233|R27AC_ARATH Ubiquitin-40S ribosomal protein S27a-3 OS=Arabidopsis thaliana GN=RPS27AC PE=1 SV=2;>sp|P59232|R27AB_ARATH Ubiquitin-40S ribosomal protein S27a-2 OS=Arabidopsis thaliana GN=RPS27AB PE=1 SV=2;>tr|F4JGM3|F4JGM3_ARATH Isoform of P0CH33,	20	7	3	4	4	2	5	4	4	4	3	3	3	17.797	0	19.7	29.9	24.2	14	29.9	24.2	27.4	21.7	21.7	21.7	21.7	2093900000	23924000	45073000	451180000	370530000	35746000	16874000	795330000	173220000	18963000	116280000	46734000	299120000	3417800	6439000	64454000	52933000	5106600	2410500	113620000	24746000	2709000	16612000	6676300	672	856;1428;1702;3553;6901;6909;6910
P82281	Thylakoid lumenal 29 kDa protein, chloroplastic	TL29	>sp|P82281|TL29_ARATH Thylakoid lumenal 29 kDa protein, chloroplastic OS=Arabidopsis thaliana GN=TL29 PE=1 SV=2	1	7	1	1	0	0	1	0	2	0	5	3	1	37.934	0	3.2	3.2	0	0	3.2	0	8.6	0	13.5	11.7	3.2	66210000	154160	312260	0	0	851660	0	31112000	0	4085900	27758000	1936600	3484700	8113.4	16435	0	0	44824	0	1637500	0	215050	1460900	101920	682	364;1984;2129;2159;2396;4060;6145
Q2V2R9;Q9SY97		LHCA3;T25B24.12	>tr|Q2V2R9|Q2V2R9_ARATH Isoform of Q9SY97, PSI type III chlorophyll a/b-binding protein OS=Arabidopsis thaliana GN=LHCA3 PE=1 SV=1;>tr|Q9SY97|Q9SY97_ARATH PSI type III chlorophyll a/b-binding protein OS=Arabidopsis thaliana GN=T25B24.12 PE=1 SV=1	2	7	2	1	0	0	3	1	6	4	5	5	2	23.746	0	12.8	5	0	0	18.3	11.9	30.7	24.8	33.9	30.3	12.8	470360000	733620	391110	0	0	5166900	1046100	281310000	20783000	15541000	132740000	12656000	94073000	146720	78222	0	0	1033400	209210	56262000	4156500	3108200	26547000	2531200	739	1837;2516;2517;4652;5914;6005;8132
Q38814-2;Q38814	Thiamine thiazole synthase, chloroplastic	THI1	>sp|Q38814-2|THI4_ARATH Isoform of Q38814, Isoform mitochondrial of Thiamine thiazole synthase, chloroplastic OS=Arabidopsis thaliana GN=THI1;>sp|Q38814|THI4_ARATH Thiamine thiazole synthase, chloroplastic OS=Arabidopsis thaliana GN=THI1 PE=1 SV=1	2	7	0	0	0	0	4	4	3	0	7	4	1	29.362	0	0	0	0	0	16.1	16.1	13.9	0	31.4	18.6	4.6	236520000	0	0	0	0	3781600	6548400	121120000	0	12499000	89988000	2587400	23652000	0	0	0	0	378160	654840	12112000	0	1249900	8998800	258740	743	257;388;1790;2868;4226;4430;5064
Q42139		F10M6.100	>tr|Q42139|Q42139_ARATH AT4g32260/F10M6_100 OS=Arabidopsis thaliana GN=F10M6.100 PE=1 SV=2	1	7	0	1	0	0	2	3	2	0	6	3	0	23.917	0	0	4.1	0	0	9.1	13.2	11.9	0	25.6	13.2	0	256520000	0	715200	0	0	2302300	3972000	64370000	0	16276000	168880000	0	19732000	0	55016	0	0	177100	305540	4951500	0	1252000	12991000	0	788	150;390;391;1216;1551;1726;8110
Q42403	Thioredoxin H3	TRX3	>sp|Q42403|TRXH3_ARATH Thioredoxin H3 OS=Arabidopsis thaliana GN=TRX3 PE=1 SV=1	1	7	0	0	0	0	1	1	3	0	5	4	0	13.109	0	0	0	0	0	11.9	11.9	36.4	0	46.6	43.2	0	70300000	0	0	0	0	164300	193700	36918000	0	4003300	29021000	0	8787500	0	0	0	0	20538	24213	4614700	0	500420	3627600	0	792	19;1373;1416;1982;2985;7367;7833
Q42472;Q56W28;Q9LSH2;F4J6E0	Glutamate decarboxylase 2;Glutamate decarboxylase;Glutamate decarboxylase 5	GAD2;GAD5	>sp|Q42472|DCE2_ARATH Glutamate decarboxylase 2 OS=Arabidopsis thaliana GN=GAD2 PE=1 SV=1;>tr|Q56W28|Q56W28_ARATH Isoform of Q42472, Glutamate decarboxylase OS=Arabidopsis thaliana GN=GAD2 PE=2 SV=1;>sp|Q9LSH2|DCE5_ARATH Glutamate decarboxylase 5 OS=Arabid	4	7	0	0	0	0	6	2	1	2	3	2	0	56.14	0	0	0	0	0	13.6	4.9	3.4	5.3	8.7	5.7	0	9648700	0	0	0	0	642580	0	0	0	850950	8155200	0	371110	0	0	0	0	24715	0	0	0	32729	313660	0	797	1149;2739;5610;6364;7671;8024;8225
Q84W89;Q9M2F9	DEAD-box ATP-dependent RNA helicase 37;DEAD-box ATP-dependent RNA helicase 52	RH37;RH52	>sp|Q84W89|RH37_ARATH DEAD-box ATP-dependent RNA helicase 37 OS=Arabidopsis thaliana GN=RH37 PE=2 SV=2;>sp|Q9M2F9|RH52_ARATH DEAD-box ATP-dependent RNA helicase 52 OS=Arabidopsis thaliana GN=RH52 PE=1 SV=1	2	7	0	0	0	0	3	3	5	3	0	2	2	67.625	0.0007657	0	0	0	0	5.1	5.4	7.9	5.2	0	3.6	3.6	9525700	0	0	0	0	0	397170	0	6070800	0	0	3057700	280170	0	0	0	0	0	11681	0	178550	0	0	89932	869	2008;3696;5108;6338;7021;7512;7904
Q8H107-3;Q8H107-2;Q8H107	Dihydrolipoyllysine-residue succinyltransferase component of 2-oxoglutarate dehydrogenase complex 2, mitochondrial		>sp|Q8H107-3|ODO2B_ARATH Isoform of Q8H107, Isoform 3 of Dihydrolipoyllysine-residue succinyltransferase component of 2-oxoglutarate dehydrogenase complex 2, mitochondrial OS=Arabidopsis thaliana GN=At4g26910;>sp|Q8H107-2|ODO2B_ARATH Isoform of Q8H107, Iso	3	7	0	0	0	0	7	2	0	2	1	0	3	39.702	0	0	0	0	0	17.8	6	0	5.5	3.6	0	9	49251000	0	0	0	0	1809900	374540	0	22233000	276840	0	24556000	2462500	0	0	0	0	90494	18727	0	1111700	13842	0	1227800	892	572;1255;1346;2575;4282;6180;7406
Q8S9L5	Trigger factor-like protein TIG, Chloroplastic	TIG	>sp|Q8S9L5|TIG_ARATH Trigger factor-like protein TIG, Chloroplastic OS=Arabidopsis thaliana GN=TIG PE=1 SV=1	1	7	1	1	0	0	1	1	1	1	7	1	1	61.733	0	2.2	2.2	0	0	2.2	2.2	2.2	2.2	15.2	2.2	2.2	33445000	220900	379450	0	0	956110	671330	5388300	5544600	4833300	12892000	2559700	929040	6136.2	10540	0	0	26559	18648	149670	154020	134260	358100	71102	952	1628;4455;4557;7601;7782;7936;8065
Q93VP3;Q93VP3-2;Q9XI91;Q9C505	Eukaryotic translation initiation factor 5A-2	ELF5A-2	>sp|Q93VP3|IF5A2_ARATH Eukaryotic translation initiation factor 5A-2 OS=Arabidopsis thaliana GN=ELF5A-2 PE=1 SV=1;>sp|Q93VP3-2|IF5A2_ARATH Isoform of Q93VP3, Isoform 2 of Eukaryotic translation initiation factor 5A-2 OS=Arabidopsis thaliana GN=ELF5A-2	4	7	0	2	0	0	4	4	4	3	4	5	2	17.14	0	0	16.4	0	0	28.9	28.9	35.8	23.9	28.9	44.7	17.6	960700000	0	4262500	0	0	19150000	14501000	359630000	126850000	13979000	359870000	62449000	96070000	0	426250	0	0	1915000	1450100	35963000	12685000	1397900	35987000	6244900	988	857;941;3883;4636;6147;7230;8009
Q93VR3	GDP-mannose 3,5-epimerase		>sp|Q93VR3|GME_ARATH GDP-mannose 3,5-epimerase OS=Arabidopsis thaliana GN=At5g28840 PE=1 SV=1	1	7	0	0	0	0	3	0	2	4	4	4	2	42.758	0	0	0	0	0	9.3	0	8.2	13	13.8	11.4	5.6	199360000	0	0	0	0	3811100	0	59805000	23501000	3261600	93173000	15808000	8667800	0	0	0	0	165700	0	2600200	1021800	141810	4051000	687310	989	1665;1675;2712;3621;4106;5797;8019
Q94CE4-2;Q94CE4	Beta carbonic anhydrase 4	BCA4	>sp|Q94CE4-2|BCA4_ARATH Isoform of Q94CE4, Isoform 2 of Beta carbonic anhydrase 4 OS=Arabidopsis thaliana GN=BCA4;>sp|Q94CE4|BCA4_ARATH Beta carbonic anhydrase 4 OS=Arabidopsis thaliana GN=BCA4 PE=1 SV=1	2	7	0	0	0	0	4	0	1	3	2	2	3	28.412	0	0	0	0	0	15.9	0	6.2	11.6	7.8	10.9	12.4	244700000	0	0	0	0	6433400	0	26414000	96605000	2810700	49322000	63119000	13595000	0	0	0	0	357410	0	1467400	5366900	156150	2740100	3506600	1053	97;677;1553;2383;2548;3049;5527
Q96291	2-Cys peroxiredoxin BAS1, chloroplastic	BAS1	>sp|Q96291|BAS1A_ARATH 2-Cys peroxiredoxin BAS1, chloroplastic OS=Arabidopsis thaliana GN=BAS1 PE=1 SV=2	1	7	0	0	0	0	0	2	6	0	6	3	0	29.092	0	0	0	0	0	0	9.8	30.8	0	27.1	21.1	0	266910000	0	0	0	0	0	773950	232430000	0	12392000	21316000	0	17794000	0	0	0	0	0	51597	15495000	0	826100	1421100	0	1078	544;582;1462;2531;6244;6288;6650
Q9C4Z6;Q9LV28	Guanine nucleotide-binding protein subunit beta-like protein B;Guanine nucleotide-binding protein subunit beta-like protein C	RACK1B;RACK1C	>sp|Q9C4Z6|GPLPB_ARATH Receptor for activated C kinase 1B OS=Arabidopsis thaliana GN=RACK1B PE=1 SV=1;>sp|Q9LV28|GPLPC_ARATH Receptor for activated C kinase 1C OS=Arabidopsis thaliana GN=RACK1C PE=1 SV=1	2	7	0	0	0	0	0	1	4	0	4	1	0	35.8	0	0	0	0	0	0	3.7	12.9	0	11.7	3.4	0	66890000	0	0	0	0	0	188160	63337000	0	596660	2768900	0	3344500	0	0	0	0	0	9408.1	3166800	0	29833	138440	0	1094	1057;1244;4951;5777;6688;8074;8440
Q9C522;Q9FGX1	ATP-citrate synthase beta chain protein 1;ATP-citrate synthase beta chain protein 2	ACLB-1;ACLB-2	>sp|Q9C522|ACLB1_ARATH ATP-citrate synthase beta chain protein 1 OS=Arabidopsis thaliana GN=ACLB-1 PE=2 SV=1;>sp|Q9FGX1|ACLB2_ARATH ATP-citrate synthase beta chain protein 2 OS=Arabidopsis thaliana GN=ACLB-2 PE=1 SV=1	2	7	0	0	0	0	2	2	3	3	5	2	5	65.813	0	0	0	0	0	4.1	4.1	7.4	6.6	10.7	3.8	11.2	153350000	0	0	0	0	1553600	880090	76847000	21206000	3028200	29362000	20478000	4792300	0	0	0	0	48549	27503	2401500	662680	94633	917560	639940	1097	1724;1939;6083;6218;6357;7561;7972
Q9C5R8	2-Cys peroxiredoxin BAS1-like, chloroplastic		>sp|Q9C5R8|BAS1B_ARATH 2-Cys peroxiredoxin BAS1-like, chloroplastic OS=Arabidopsis thaliana GN=At5g06290 PE=2 SV=3	1	7	0	0	0	0	0	1	4	0	7	2	0	29.78	0	0	0	0	0	0	4.4	18.7	0	32.6	14.3	0	2681700	0	0	0	0	0	0	0	0	2681700	0	0	191550	0	0	0	0	0	0	0	0	191550	0	0	1105	544;582;1462;2531;6245;6289;6650
Q9C5Z3	Eukaryotic translation initiation factor 3 subunit E	TIF3E1	>tr|Q9C5Z3|Q9C5Z3_ARATH Eukaryotic translation initiation factor 3 subunit E OS=Arabidopsis thaliana GN=TIF3E1 PE=2 SV=1	1	7	0	0	0	0	2	1	3	0	1	5	1	51.749	0	0	0	0	0	6.8	2.7	8.6	0	2.7	14.1	2.7	115990000	0	0	0	0	986560	264050	58044000	0	358920	56334000	0	4142400	0	0	0	0	35234	9430.2	2073000	0	12818	2011900	0	1109	4577;4906;6253;6475;6918;7378;8314
Q9FK25	Flavone 3-O-methyltransferase 1	OMT1	>sp|Q9FK25|OMT1_ARATH Flavone 3-O-methyltransferase 1 OS=Arabidopsis thaliana GN=OMT1 PE=1 SV=1	1	7	0	0	0	0	1	0	2	1	4	3	1	39.618	0	0	0	0	0	2.2	0	8.8	2.8	11.8	9.4	2.8	83372000	0	0	0	0	0	0	26526000	6154700	2528100	44714000	3448600	4388000	0	0	0	0	0	0	1396100	323930	133060	2353400	181500	1179	910;4525;4740;5274;5469;6798;7563
Q9FYR6		OVA6	>sp|Q9FYR6|SYPM_ARATH Proline--tRNA ligase, chloroplastic/mitochondrial OS=Arabidopsis thaliana GN=OVA6 PE=2 SV=1	1	7	1	0	0	0	4	4	1	2	5	1	4	60.746	0	1.7	0	0	0	7.9	8.5	2	5	10.3	2.9	9	70369000	0	0	0	0	2509200	1909100	28710000	15640000	1431200	6313100	13856000	2270000	0	0	0	0	80942	61585	926130	504510	46169	203650	446980	1227	193;1253;1325;1827;2668;6860;7435
Q9LFH5	60S ribosomal protein L12-2	RPL12B	>sp|Q9LFH5|RL122_ARATH 60S ribosomal protein L12-2 OS=Arabidopsis thaliana GN=RPL12B PE=1 SV=1	1	7	0	1	0	0	1	1	4	2	4	4	3	17.97	0	0	5.4	0	0	7.8	7.8	31.3	14.5	30.7	27.7	22.3	708620000	0	170960	0	0	607360	651570	419350000	50118000	4717900	201730000	31282000	78736000	0	18996	0	0	67484	72397	46594000	5568700	524210	22414000	3475800	1243	439;1093;1594;3018;3304;7938;7967
Q9LIA8;Q9LF33;Q9FM01;Q9FZE1	UDP-glucose 6-dehydrogenase 2;UDP-glucose 6-dehydrogenase 3;UDP-glucose 6-dehydrogenase 4	UGD2;UGD3;UGD4	>sp|Q9LIA8|UGDH2_ARATH UDP-glucose 6-dehydrogenase 2 OS=Arabidopsis thaliana GN=UGD2 PE=1 SV=1;>sp|Q9LF33|UGDH3_ARATH UDP-glucose 6-dehydrogenase 3 OS=Arabidopsis thaliana GN=UGD3 PE=1 SV=1;>sp|Q9FM01|UGDH4_ARATH UDP-glucose 6-dehydrogenase 4 OS=Arabidopsi	4	7	0	0	0	0	3	1	0	3	6	4	2	53.172	0	0	0	0	0	7.1	2.1	0	7.7	14.6	9.6	4.2	70914000	0	0	0	0	1810700	0	0	19965000	2536700	33636000	12966000	2445300	0	0	0	0	62438	0	0	688450	87472	1159900	447090	1253	10;1289;2098;3154;4000;4754;5075
Q9LIK9;O23324;Q9S7D8	ATP sulfurylase 1, chloroplastic;ATP-sulfurylase 3, chloroplastic;ATP sulfurylase 4, chloroplastic	APS1;APS3;APS4	>sp|Q9LIK9|APS1_ARATH ATP sulfurylase 1, chloroplastic OS=Arabidopsis thaliana GN=APS1 PE=1 SV=1;>sp|O23324|APS3_ARATH ATP-sulfurylase 3, chloroplastic OS=Arabidopsis thaliana GN=APS3 PE=1 SV=1;>sp|Q9S7D8|APS4_ARATH ATP sulfurylase 4, chloroplastic OS=Arab	3	7	0	0	0	0	0	0	0	1	5	2	1	51.458	0	0	0	0	0	0	0	0	1.7	10.8	3.7	2.2	57637000	0	0	0	0	0	0	0	2011300	2635000	47030000	5961100	2134700	0	0	0	0	0	0	0	74493	97592	1741800	220780	1256	3486;4457;4568;4876;4988;5229;7711
Q9LKA4	UBP1-associated protein 2C	UBA2C	>sp|Q9LKA4|UBA2C_ARATH UBP1-associated protein 2C OS=Arabidopsis thaliana GN=UBA2C PE=2 SV=1	1	7	0	0	2	0	2	3	6	5	1	5	5	41.779	0	0	0	5.9	0	5.9	8.9	21.8	14.6	3	18.3	14.6	737440000	0	0	24628000	0	1109000	3472500	361050000	100380000	516300	201170000	45114000	49163000	0	0	1641800	0	73933	231500	24070000	6692100	34420	13411000	3007600	1268	2513;3028;3766;4793;6728;7793;7965
Q9LNU4;Q9LQR8	26S proteasome non-ATPase regulatory subunit 3 homolog A;26S proteasome non-ATPase regulatory subunit 3 homolog B	RPN3A;RPN3B	>sp|Q9LNU4|PSD3A_ARATH 26S proteasome non-ATPase regulatory subunit 3 homolog A OS=Arabidopsis thaliana GN=RPN3A PE=1 SV=3;>sp|Q9LQR8|PSD3B_ARATH 26S proteasome non-ATPase regulatory subunit 3 homolog B OS=Arabidopsis thaliana GN=RPN3B PE=1 SV=2	2	7	0	0	0	0	4	0	3	0	3	0	2	55.582	0	0	0	0	0	8.6	0	7.4	0	5.7	0	4.9	58054000	0	0	0	0	970000	0	47224000	0	392430	0	9467900	1759200	0	0	0	0	29394	0	1431000	0	11892	0	286910	1282	472;978;1488;3273;5606;6866;6896
Q9LRA7;Q0WUI9;O23617	Probable alpha,alpha-trehalose-phosphate synthase [UDP-forming] 9	TPS9	>sp|Q9LRA7|TPS9_ARATH Probable alpha,alpha-trehalose-phosphate synthase [UDP-forming] 9 OS=Arabidopsis thaliana GN=TPS9 PE=2 SV=1	3	7	0	0	0	0	0	0	1	3	0	2	2	98.495	0	0	0	0	0	0	0	0.9	4.2	0	2.2	1.8	45501000	0	0	0	0	0	0	13131000	7206800	0	19250000	5914000	928600	0	0	0	0	0	0	267980	147080	0	392850	120690	1295	2424;2920;4373;6250;6972;7033;8249
Q9LXG1;B3H7J6;Q9FLF0	40S ribosomal protein S9-1;40S ribosomal protein S9-2	RPS9B;At5g15200;RPS9C	>sp|Q9LXG1|RS91_ARATH 40S ribosomal protein S9-1 OS=Arabidopsis thaliana GN=RPS9B PE=1 SV=1;>tr|B3H7J6|B3H7J6_ARATH Isoform of Q9LXG1, 40S ribosomal protein S9-1 OS=Arabidopsis thaliana GN=At5g15200 PE=1 SV=1;>sp|Q9FLF0|RS92_ARATH 40S ribosomal protein S9-	3	7	0	0	0	0	0	1	2	4	2	1	0	23.036	0	0	0	0	0	0	3.5	10.1	17.7	8.6	4.5	0	68421000	0	0	0	0	0	572020	43060000	15644000	1068700	8076700	0	6220100	0	0	0	0	0	52002	3914500	1422100	97156	734250	0	1331	1082;2955;3239;4881;5815;5983;7865
Q9MA55;Q9MA55-2	Acyl-CoA-binding domain-containing protein 4	ACBP4	>sp|Q9MA55|ACBP4_ARATH Acyl-CoA-binding domain-containing protein 4 OS=Arabidopsis thaliana GN=ACBP4 PE=1 SV=1;>sp|Q9MA55-2|ACBP4_ARATH Isoform of Q9MA55, Isoform 2 of Acyl-CoA-binding domain-containing protein 4 OS=Arabidopsis thaliana GN=ACBP4	2	7	0	0	0	0	1	1	1	3	0	5	1	73.074	0	0	0	0	0	1.6	1.6	1.9	4.8	0	7.5	1.8	100360000	0	0	0	0	156220	71548	4408900	15999000	0	76022000	3702300	2509000	0	0	0	0	3905.4	1788.7	110220	399990	0	1900600	92558	1393	624;709;2683;5626;6206;7223;8215
Q9S757;Q9S757-3;Q9S757-2	Bifunctional L-3-cyanoalanine synthase/cysteine synthase C1, mitochondrial	CYSC1	>sp|Q9S757|CYSC1_ARATH Bifunctional L-3-cyanoalanine synthase/cysteine synthase C1, mitochondrial OS=Arabidopsis thaliana GN=CYSC1 PE=1 SV=1;>sp|Q9S757-3|CYSC1_ARATH Isoform of Q9S757, Isoform 3 of Bifunctional L-3-cyanoalanine synthase/cysteine synthase C	3	7	0	0	0	0	0	0	4	0	5	2	0	39.927	0	0	0	0	0	0	0	12.2	0	14.4	5.7	0	95554000	0	0	0	0	0	0	76432000	0	3751500	15371000	0	5308600	0	0	0	0	0	0	4246200	0	208420	853940	0	1408	923;1297;3363;6241;7030;7931;8318
Q9S831	Photosystem I reaction center subunit IV A, chloroplastic	PSAE1	>sp|Q9S831|PSAE1_ARATH Photosystem I reaction center subunit IV A, chloroplastic OS=Arabidopsis thaliana GN=PSAE1 PE=1 SV=1	1	7	0	1	0	0	1	3	2	0	6	5	0	14.967	0	0	11.2	0	0	9.1	29.4	26.6	0	46.9	50.3	0	542780000	0	0	0	0	1712000	3833500	253290000	0	26167000	257780000	0	77540000	0	0	0	0	244570	547650	36185000	0	3738200	36825000	0	1422	15;1187;1188;5559;5647;7080;7772
Q9SCY0	Phosphoglucomutase, chloroplastic	PGMP	>sp|Q9SCY0|PGMP_ARATH Phosphoglucomutase, chloroplastic OS=Arabidopsis thaliana GN=PGMP PE=1 SV=2	1	7	0	0	0	0	0	0	0	0	7	0	1	67.988	0	0	0	0	0	0	0	0	0	13.8	0	1.9	5112800	0	0	0	0	0	0	0	0	5112800	0	0	142020	0	0	0	0	0	0	0	0	142020	0	0	1436	1427;2178;3096;3760;4747;6480;7259
Q9SDM9;O04318;O49326;O49326-2	Nitrile-specifier protein 1	NSP1	>sp|Q9SDM9|JAL28_ARATH Nitrile-specifier protein 1 OS=Arabidopsis thaliana GN=NSP1 PE=2 SV=2	4	7	0	1	0	0	3	2	3	1	5	3	1	51.669	0	0	2.3	0	0	7.9	4.7	8.9	2.3	13.2	7	2.3	163490000	0	423220	0	0	817510	1149600	69954000	14898000	7036100	61900000	7316900	5839100	0	15115	0	0	29197	41056	2498300	532080	251290	2210700	261320	1440	1940;2362;3010;3764;4524;4592;8147
Q9SEI4	26S protease regulatory subunit 6B homolog	RPT3	>sp|Q9SEI4|PRS6B_ARATH 26S protease regulatory subunit 6B homolog OS=Arabidopsis thaliana GN=RPT3 PE=1 SV=1	1	7	0	0	0	0	2	0	1	2	2	4	5	45.751	0	0	0	0	0	5.1	0	3.2	5.1	4.7	10.3	15.2	173680000	0	0	0	0	993760	0	16736000	16213000	398640	94336000	45005000	7551500	0	0	0	0	43207	0	727670	704930	17332	4101600	1956800	1448	647;725;1582;1863;2808;3458;8017
Q9SIB9;B3H5Y0	Aconitate hydratase 2, mitochondrial	ACO2	>sp|Q9SIB9|ACO2M_ARATH Aconitate hydratase 2, mitochondrial OS=Arabidopsis thaliana GN=ACO2 PE=1 SV=2	2	7	0	0	0	0	0	0	1	0	6	0	0	108.2	0	0	0	0	0	0	0	1.9	0	5.9	0	0	9857900	0	0	0	0	0	0	2640800	0	7217100	0	0	197160	0	0	0	0	0	0	52817	0	144340	0	0	1468	715;2652;2756;3436;6210;7100;7686
Q9SK84		F12K8.24	>tr|Q9SK84|Q9SK84_ARATH Class-II DAHP synthetase family protein OS=Arabidopsis thaliana GN=F12K8.24 PE=4 SV=1	1	7	0	0	0	0	3	3	2	2	3	1	2	58.326	0	0	0	0	0	9.3	7	4.6	4.7	9.5	2.3	4.6	121640000	0	0	0	0	2334700	159980	51162000	17072000	1514700	38877000	10517000	4678400	0	0	0	0	89796	6153.2	1967800	656630	58256	1495300	404480	1486	179;2268;4354;5789;7003;7195;7953
Q9SKT0	Protein THYLAKOID FORMATION 1, chloroplastic	THF1	>sp|Q9SKT0|THF1_ARATH Protein THYLAKOID FORMATION 1, chloroplastic OS=Arabidopsis thaliana GN=THF1 PE=1 SV=1	1	7	0	0	0	0	0	1	1	0	7	1	0	33.795	0	0	0	0	0	0	3.7	3.7	0	24.3	3.7	0	62459000	0	0	0	0	0	0	34971000	0	4214300	23274000	0	4164000	0	0	0	0	0	0	2331400	0	280950	1551600	0	1494	829;1408;1421;1914;4456;6564;6654
Q9SRU2	Auxin transport protein BIG	BIG	>sp|Q9SRU2|BIG_ARATH Auxin transport protein BIG OS=Arabidopsis thaliana GN=BIG PE=1 SV=2	1	7	0	0	0	0	0	0	0	5	1	0	2	567.88	0	0	0	0	0	0	0	0	1.1	0.1	0	0.5	43895000	0	0	0	0	0	0	0	34828000	918060	0	8148800	170140	0	0	0	0	0	0	0	134990	3558.4	0	31584	1516	124;2983;2992;4300;4388;6341;7758
Q9SSB5	26S protease regulatory subunit 7 homolog A	RPT1A	>sp|Q9SSB5|PRS7A_ARATH 26S protease regulatory subunit 7 homolog A OS=Arabidopsis thaliana GN=RPT1A PE=1 SV=1	1	7	0	0	0	0	5	2	1	2	1	2	5	47.803	0	0	0	0	0	13.6	5.4	2.6	5.4	3.1	5.4	13.6	157290000	0	0	0	0	6365200	2211100	21614000	36946000	1132000	43176000	45845000	5617500	0	0	0	0	227330	78967	771920	1319500	40430	1542000	1637300	1522	1864;3379;6761;6969;7194;7557;7910
Q9SSS9		ATPD	>sp|Q9SSS9|ATPD_ARATH ATP synthase subunit delta, chloroplastic OS=Arabidopsis thaliana GN=ATPD PE=1 SV=1	1	7	0	2	0	0	2	0	4	2	6	2	0	25.668	0	0	9	0	0	9	0	17.9	9	30.3	8.5	0	367170000	0	839470	0	0	1699600	0	293990000	11448000	8640800	50551000	0	22948000	0	52467	0	0	106230	0	18374000	715520	540050	3159400	0	1527	3495;4162;4347;4799;5288;5891;6597
Q9SYA9		T13M11.9	>tr|Q9SYA9|Q9SYA9_ARATH AT1G61730 protein OS=Arabidopsis thaliana GN=T13M11.9 PE=1 SV=1	1	7	0	0	0	0	2	4	0	0	6	0	0	40.879	0	0	0	0	0	6.1	10.1	0	0	18.6	0	0	4268400	0	0	0	0	184680	1366800	0	0	2717000	0	0	284560	0	0	0	0	12312	91118	0	0	181130	0	0	1550	1559;2042;2440;5707;5850;6019;6319
Q9T043;Q9SIM4	60S ribosomal protein L14-2	RPL14B	>sp|Q9T043|RL142_ARATH 60S ribosomal protein L14-2 OS=Arabidopsis thaliana GN=RPL14B PE=2 SV=1	2	7	0	0	0	0	0	2	4	3	5	2	4	15.505	0	0	0	0	0	0	16.4	34.3	22.4	32.1	17.9	28.4	326330000	0	0	0	0	0	1749300	206210000	40716000	2140200	28996000	46519000	54388000	0	0	0	0	0	291540	34368000	6785900	356700	4832600	7753100	1567	435;482;521;4760;4942;5937;7288
Q9ZT91	Elongation factor Tu, mitochondrial	TUFA	>sp|Q9ZT91|EFTM_ARATH Elongation factor Tu, mitochondrial OS=Arabidopsis thaliana GN=TUFA PE=1 SV=1	1	7	0	0	0	0	2	3	2	4	5	5	2	49.409	0	0	0	0	0	5.9	7.5	6.8	13.4	13	14.8	6.8	88613000	0	0	0	0	974520	707060	20661000	9988500	2189800	50437000	3655900	2953800	0	0	0	0	32484	23569	688690	332950	72994	1681200	121860	1597	1479;2707;3084;3415;7135;7461;7637
B9DFR9;A8MRW1;Q06611	Aquaporin PIP1-2	PIP1B;PIP1-2	>tr|B9DFR9|B9DFR9_ARATH Isoform of Q06611, AT2G45960 protein OS=Arabidopsis thaliana GN=PIP1B PE=2 SV=1;>tr|A8MRW1|A8MRW1_ARATH Isoform of Q06611, Aquaporin PIP1-2 OS=Arabidopsis thaliana GN=PIP1B PE=3 SV=1;>sp|Q06611|PIP12_ARATH Aquaporin PIP1-2 OS=Arabid	3	6	1	1	1	0	4	3	3	3	4	3	4	29.132	0	3.3	3.3	3.3	0	11.7	10.6	10.2	10.2	11.7	13.9	16.8	720020000	2510300	1342600	12801000	0	17122000	11198000	112690000	166800000	25748000	275000000	94801000	90003000	313790	167830	1600200	0	2140200	1399800	14087000	20850000	3218500	34375000	11850000	23	5029;5833;5834;5919;6417;7455
F4I3N9;B3H6Z8		At1g63640	>tr|F4I3N9|F4I3N9_ARATH Isoform of B3H6Z8, Kinesin-like protein OS=Arabidopsis thaliana GN=At1g63640 PE=1 SV=1;>tr|B3H6Z8|B3H6Z8_ARATH Kinesin-like protein OS=Arabidopsis thaliana GN=At1g63640 PE=1 SV=1	2	6	0	0	0	0	2	3	0	5	0	1	0	119.16	0	0	0	0	0	2.3	3.3	0	5.1	0	1.3	0	60482000	0	0	0	0	790930	375040	0	49261000	0	10056000	0	991510	0	0	0	0	12966	6148.1	0	807550	0	164850	0	50	2792;3629;4828;5603;7167;7649
F4I1C1;P48347-2;P48347;Q9S9Z8-2;Q9S9Z8;Q9S9Z8-3	14-3-3-like protein GF14 epsilon;14-3-3-like protein GF14 omicron	GRF10;GRF11	>tr|F4I1C1|F4I1C1_ARATH Isoform of P48347, 14-3-3-like protein GF14 epsilon OS=Arabidopsis thaliana GN=GRF10 PE=3 SV=1;>sp|P48347-2|14310_ARATH Isoform of P48347, Isoform 2 of 14-3-3-like protein GF14 epsilon OS=Arabidopsis thaliana GN=GRF10;>sp|P48347|143	6	6	0	1	0	0	3	3	5	2	5	5	3	28.568	0	0	3.2	0	0	12.7	12.7	19.9	7.2	22.7	22.7	11.6	870060000	0	0	0	0	2185900	1348400	241080000	68598000	7765100	466400000	82684000	54379000	0	0	0	0	136620	84275	15067000	4287400	485320	29150000	5167800	140	63;1194;1276;3456;3457;8293
F4I472;Q08112;Q9FIX6;Q9FY65;Q9LD48;Q9FY66	40S ribosomal protein S15-1	RPS15;RPS15A	>tr|F4I472|F4I472_ARATH Isoform of Q08112, 40S ribosomal protein S15-1 OS=Arabidopsis thaliana GN=RPS15 PE=3 SV=1;>sp|Q08112|RS151_ARATH 40S ribosomal protein S15-1 OS=Arabidopsis thaliana GN=RPS15A PE=2 SV=1	6	6	0	0	0	0	1	1	3	0	2	3	0	17.058	0	0	0	0	0	7.9	7.9	19.9	0	17.2	28.5	0	73204000	0	0	0	0	1163800	4051400	18572000	0	2124700	47292000	0	10458000	0	0	0	0	166250	578760	2653100	0	303520	6756000	0	147	113;1333;2789;3934;5441;5952
F4INS6;Q1WIQ6	NADP-dependent glyceraldehyde-3-phosphate dehydrogenase	ALDH11A3	>tr|F4INS6|F4INS6_ARATH Isoform of Q1WIQ6, NADP-dependent glyceraldehyde-3-phosphate dehydrogenase OS=Arabidopsis thaliana GN=ALDH11A3 PE=1 SV=1;>sp|Q1WIQ6|GAPN_ARATH NADP-dependent glyceraldehyde-3-phosphate dehydrogenase OS=Arabidopsis thaliana GN=ALDH11	2	6	0	0	0	0	0	0	1	0	5	0	0	53.849	0	0	0	0	0	0	0	3	0	11.3	0	0	7205000	0	0	0	0	0	0	4166500	0	3038500	0	0	288200	0	0	0	0	0	0	166660	0	121540	0	0	184	1179;1199;2040;2373;3156;6647
F4IP53;F4IP55;Q96299	14-3-3-like protein GF14 mu	GRF9	>tr|F4IP53|F4IP53_ARATH Isoform of Q8S9M3, 14-3-3-like protein GF14 mu OS=Arabidopsis thaliana GN=GRF9 PE=3 SV=1;>tr|F4IP55|F4IP55_ARATH Isoform of Q8S9M3, 14-3-3-like protein GF14 mu OS=Arabidopsis thaliana GN=GRF9 PE=1 SV=1;>sp|Q96299|14339_ARATH 14-3-3-	3	6	0	0	0	0	2	2	5	2	3	4	2	29.463	0	0	0	0	0	8.4	8.4	18.7	8.4	12.2	19.1	8.4	318430000	0	0	0	0	1012200	1008800	200550000	22348000	294550	79458000	13756000	21228000	0	0	0	0	67483	67256	13370000	1489800	19637	5297200	917080	185	823;1194;3259;4595;5686;8213
F4IT48;P60039;Q9LHP1;A8MRH4	60S ribosomal protein L7-3;60S ribosomal protein L7-4	At2g44120;RPL7C;RPL7D	>tr|F4IT48|F4IT48_ARATH Isoform of P60039, 60S ribosomal protein L7-3 OS=Arabidopsis thaliana GN=At2g44120 PE=3 SV=1;>sp|P60039|RL73_ARATH 60S ribosomal protein L7-3 OS=Arabidopsis thaliana GN=RPL7C PE=2 SV=1;>sp|Q9LHP1|RL74_ARATH 60S ribosomal protein L7-	4	6	0	0	0	0	0	2	4	1	3	0	1	28.519	0	0	0	0	0	0	10.9	20.6	6.1	16.2	0	6.1	80910000	0	0	0	0	0	301040	77348000	0	673430	0	2587600	5394000	0	0	0	0	0	20069	5156500	0	44895	0	172500	187	1331;2374;3123;5349;6065;7401
F4IVT2;O22785	Pre-mRNA-processing factor 19 homolog 2	MAC3B;PRP19B	>tr|F4IVT2|F4IVT2_ARATH Isoform of O22785, U-box protein MAC3B OS=Arabidopsis thaliana GN=MAC3B PE=4 SV=1;>sp|O22785|PR19B_ARATH Pre-mRNA-processing factor 19 homolog 2 OS=Arabidopsis thaliana GN=PRP19B PE=1 SV=3	2	6	0	0	0	0	2	4	1	4	0	3	0	52.55	0	0	0	0	0	5.4	10.7	2.5	13.2	0	8.2	0	89672000	0	0	0	0	0	3195200	14348000	23255000	0	48874000	0	3586900	0	0	0	0	0	127810	573920	930200	0	1955000	0	191	67;876;2153;2179;5555;5768
F4JJ15;Q8S944;Q8S944-2;F4IFG1;F4IFG2;Q8LFT2;Q8LFT2-2	Dynamin-related protein 3A;Dynamin-related protein 3B	DRP3A;DRP3B	>tr|F4JJ15|F4JJ15_ARATH Isoform of Q8S944, Dynamin-related protein 3A OS=Arabidopsis thaliana GN=DRP3A PE=3 SV=1;>sp|Q8S944|DRP3A_ARATH Dynamin-related protein 3A OS=Arabidopsis thaliana GN=DRP3A PE=1 SV=2;>sp|Q8S944-2|DRP3A_ARATH Isoform of Q8S944, Isofor	7	6	0	0	0	0	0	0	3	3	1	0	4	89.754	0	0	0	0	0	0	0	4.1	4.2	1.6	0	5.2	110600000	0	0	0	0	0	0	45052000	48341000	324100	0	16886000	2086900	0	0	0	0	0	0	850030	912100	6115.1	0	318610	257	2781;4317;6014;6340;6740;7819
F4JWF7;F4JWF6;Q9LFN6;Q56XG6;F4JWF3;Q56XG6-3;Q56XG6-2	DEAD-box ATP-dependent RNA helicase 56;DEAD-box ATP-dependent RNA helicase 15	At5g11200;RH56;RH15;At5g11170	>tr|F4JWF7|F4JWF7_ARATH Isoform of Q9LFN6, DEAD-box ATP-dependent RNA helicase 56 OS=Arabidopsis thaliana GN=At5g11200 PE=4 SV=1;>tr|F4JWF6|F4JWF6_ARATH Isoform of Q9LFN6, DEAD-box ATP-dependent RNA helicase 56 OS=Arabidopsis thaliana GN=At5g11200 PE=4 SV=	7	6	0	0	0	0	1	3	5	3	4	5	3	52.859	0	0	0	0	0	2.1	6.8	13	8.8	9.4	13.2	8.8	209370000	0	0	0	0	577330	573940	131820000	7172800	1788700	52697000	14745000	9103100	0	0	0	0	25101	24954	5731200	311860	77770	2291200	641090	284	972;1549;2864;3462;7756;7918
F4JY76	Eukaryotic translation initiation factor 3 subunit L		>tr|F4JY76|F4JY76_ARATH Eukaryotic translation initiation factor 3 subunit L OS=Arabidopsis thaliana GN=At5g25754 PE=1 SV=1	1	6	0	0	0	0	1	2	1	2	5	3	3	60.182	0	0	0	0	0	2.1	4.3	2.5	4.1	10.3	6.4	6.6	83350000	0	0	0	0	1596600	1122400	16794000	16059000	2345600	36106000	9327500	3205800	0	0	0	0	61407	43168	645910	617650	90215	1388700	358750	290	4074;4183;4861;5393;5846;6534
Q8GUM1;F4K4D5;Q9C5Z1	Eukaryotic translation initiation factor 3 subunit B	EIF3B-2;TIF3B1	>tr|Q8GUM1|Q8GUM1_ARATH Eukaryotic translation initiation factor 3 subunit B OS=Arabidopsis thaliana GN=EIF3B-2 PE=2 SV=1;>tr|F4K4D5|F4K4D5_ARATH Isoform of Q9C5Z1, Eukaryotic translation initiation factor 3 subunit B OS=Arabidopsis thaliana GN=TIF3B1 PE=1	3	6	0	0	0	0	4	1	3	1	2	2	0	82.176	0	0	0	0	0	5.9	2	6.4	1.4	3.2	4.6	0	122460000	0	0	0	0	1307200	163980	75838000	7928100	573350	36649000	0	3710900	0	0	0	0	39613	4969	2298100	240240	17374	1110600	0	306	2704;4864;5680;5730;7289;8326
F4KHF4;P52410-2;P52410	3-oxoacyl-[acyl-carrier-protein] synthase I, chloroplastic	KAS I;KAS1	>tr|F4KHF4|F4KHF4_ARATH Isoform of P52410, Beta-ketoacyl-[acyl carrier protein] synthase I OS=Arabidopsis thaliana GN=KAS I PE=3 SV=1;>sp|P52410-2|KASC1_ARATH Isoform of P52410, Isoform 2 of 3-oxoacyl-[acyl-carrier-protein] synthase I, chloroplastic OS=Ara	3	6	0	0	0	0	2	2	3	4	2	5	2	52.094	0	0	0	0	0	5.3	4.9	7.4	9.6	5.3	14.9	4.9	298970000	0	0	0	0	1470200	792120	143790000	26397000	1437000	110460000	14623000	14948000	0	0	0	0	73510	39606	7189400	1319800	71848	5522900	731130	330	90;411;2349;3777;4513;5277
O22126;Q9LZX4	Fasciclin-like arabinogalactan protein 8	FLA8	>sp|O22126|FLA8_ARATH Fasciclin-like arabinogalactan protein 8 OS=Arabidopsis thaliana GN=FLA8 PE=1 SV=1	2	6	0	2	0	0	0	0	1	0	5	2	0	43.074	0	0	4.5	0	0	0	0	3.1	0	14.8	5	0	55671000	0	861200	0	0	0	0	14317000	0	7010400	33483000	0	3711400	0	57413	0	0	0	0	954450	0	467360	2232200	0	350	1874;2564;4006;6812;7221;7468
O23627-2;O23627	Glycine--tRNA ligase 1, mitochondrial	GLYRS-1	>sp|O23627-2|SYGM1_ARATH Isoform of O23627, Isoform Cytoplasmic of Glycine--tRNA ligase, mitochondrial 1 OS=Arabidopsis thaliana GN=At1g29880;>sp|O23627|SYGM1_ARATH Glycine--tRNA ligase, mitochondrial 1 OS=Arabidopsis thaliana GN=At1g29880 PE=1 SV=1	2	6	1	0	1	0	4	1	0	3	6	1	3	77.23	0	1.7	0	1.7	0	7.5	1.7	0	5.8	11.2	1.9	5.7	42184000	0	0	959580	0	482850	623720	0	16803000	3883100	10659000	8773100	1054600	0	0	23989	0	12071	15593	0	420080	97078	266460	219330	385	220;1282;2777;4610;6599;7449
O49006;Q42534	Pectinesterase/pectinesterase inhibitor 3;Pectinesterase inhibitor 3;Pectinesterase 3	PME3	>sp|O49006|PME3_ARATH Pectinesterase/pectinesterase inhibitor 3 OS=Arabidopsis thaliana GN=PME3 PE=2 SV=2	2	6	0	1	0	0	2	0	2	0	4	1	0	64.255	0	0	2.4	0	0	4.2	0	3.9	0	8.6	1.9	0	96143000	0	98741	0	0	757260	0	63924000	0	2868700	28494000	0	3204800	0	3291.4	0	0	25242	0	2130800	0	95623	949800	0	405	81;1036;1814;3269;6778;7585
O64490;F4JQU2;F4JQU1		F20D22.6;At4g18330	>tr|O64490|O64490_ARATH F20D22.6 protein OS=Arabidopsis thaliana GN=F20D22.6 PE=2 SV=1;>tr|F4JQU2|F4JQU2_ARATH Isoform of F4JQU1, Putative translation elongation factor 2EF1A / eIF-2-gamma OS=Arabidopsis thaliana GN=At4g18330 PE=4 SV=1;>tr|F4JQU1|F4JQU1_AR	3	6	0	0	0	0	0	0	2	1	0	1	4	50.853	0	0	0	0	0	0	0	3.7	1.7	0	1.9	9.5	81125000	0	0	0	0	0	0	15777000	12036000	0	28622000	24688000	4269700	0	0	0	0	0	0	830390	633500	0	1506400	1299400	418	336;2005;2514;2962;3882;5315
O65655		At4g39680	>tr|O65655|O65655_ARATH Putative uncharacterized protein AT4g39680 OS=Arabidopsis thaliana GN=At4g39680 PE=1 SV=1	1	6	0	0	0	0	0	6	0	1	0	0	0	69.441	0	0	0	0	0	0	11.1	0	2.2	0	0	0	5989100	0	0	0	0	0	4341000	0	1648100	0	0	0	161870	0	0	0	0	0	117320	0	44544	0	0	0	438	2047;3503;3770;5990;6168;7780
O82533;Q9LXJ0	Cell division protein FtsZ homolog 2-1, chloroplastic	FTSZ2-1	>sp|O82533|FTZ21_ARATH Cell division protein FtsZ homolog 2-1, chloroplastic OS=Arabidopsis thaliana GN=FTSZ2-1 PE=1 SV=2	2	6	0	0	0	0	1	1	2	2	1	1	3	50.721	0	0	0	0	0	2.3	3.3	6.7	5.2	2.5	3.8	8.6	61240000	0	0	0	0	0	371400	30871000	16505000	0	2336900	11156000	2916200	0	0	0	0	0	17686	1470100	785950	0	111280	531230	480	889;2292;2532;7183;7187;7559
P25873	50S ribosomal protein L15, chloroplastic	RPL15	>sp|P25873|RK15_ARATH 50S ribosomal protein L15, chloroplastic OS=Arabidopsis thaliana GN=RPL15 PE=1 SV=2	1	6	0	0	0	0	0	2	3	1	2	2	2	29.707	0	0	0	0	0	0	6.9	11.6	4	9.4	7.9	10.8	260020000	0	0	0	0	0	2223000	187340000	0	445510	58142000	11865000	14446000	0	0	0	0	0	123500	10408000	0	24751	3230100	659180	533	0;1018;2319;2539;3430;4145
P27521	Chlorophyll a-b binding protein 4, chloroplastic	LHCA4	>sp|P27521|CA4_ARATH Chlorophyll a-b binding protein 4, chloroplastic OS=Arabidopsis thaliana GN=LHCA4 PE=1 SV=1	1	6	1	1	1	0	3	2	4	2	4	4	2	27.733	0	5.6	4.4	5.6	0	14.7	10.4	16.7	12	16.7	24.3	10.4	685770000	373230	287910	5304300	0	5851100	6390300	420150000	11822000	16896000	209650000	9045900	62342000	33930	26174	482210	0	531920	580940	38195000	1074700	1536000	19059000	822350	536	3293;4063;5478;8116;8125;8141
P42758	Dehydrin Xero 2	XERO2	>sp|P42758|XERO2_ARATH Dehydrin Xero 2 OS=Arabidopsis thaliana GN=XERO2 PE=2 SV=1	1	6	0	0	0	0	0	1	4	4	0	2	0	20.909	0	0	0	0	0	0	6.2	43	31.1	0	17.1	0	429330000	0	0	0	0	0	927510	223720000	96754000	0	107930000	0	71554000	0	0	0	0	0	154580	37287000	16126000	0	17988000	0	582	3398;4614;4615;5150;6859;7737
P55229;P55230;P55231;Q9SIK1	Glucose-1-phosphate adenylyltransferase large subunit 1, chloroplastic	ADG2	>sp|P55229|GLGL1_ARATH Glucose-1-phosphate adenylyltransferase large subunit 1, chloroplastic OS=Arabidopsis thaliana GN=ADG2 PE=1 SV=3	4	6	0	0	0	0	0	0	0	0	6	1	0	57.673	0	0	0	0	0	0	0	0	0	13.6	1.9	0	13656000	0	0	0	0	0	0	0	0	4714200	8941700	0	426750	0	0	0	0	0	0	0	0	147320	279430	0	634	5562;5629;7151;7509;8094;8123
P56761	Photosystem II D2 protein	psbD	>sp|P56761|PSBD_ARATH Photosystem II D2 protein OS=Arabidopsis thaliana GN=psbD PE=1 SV=3	1	6	1	3	0	0	4	3	6	3	4	5	2	39.547	0	2.8	11.6	0	0	15.3	9.1	24.1	9.1	14.2	21.2	6.2	863360000	0	2413800	0	0	5310900	4237900	646880000	20733000	25419000	147760000	10604000	86336000	0	241380	0	0	531090	423790	64688000	2073300	2541900	14776000	1060400	640	16;198;815;820;2204;5367
P56762	DNA-directed RNA polymerase subunit alpha	rpoA	>sp|P56762|RPOA_ARATH DNA-directed RNA polymerase subunit alpha OS=Arabidopsis thaliana GN=rpoA PE=3 SV=1	1	6	0	0	0	0	0	0	3	3	0	5	3	38.137	0	0	0	0	0	0	0	11.9	11.9	0	17.6	10.3	108310000	0	0	0	0	0	0	11667000	17877000	0	68102000	10666000	8331700	0	0	0	0	0	0	897480	1375200	0	5238600	820460	641	451;1992;2672;3211;5190;5252
P92959;F4K1S8	50S ribosomal protein L24, chloroplastic	RPL24;At5g54600	>sp|P92959|RK24_ARATH 50S ribosomal protein L24, chloroplastic OS=Arabidopsis thaliana GN=RPL24 PE=2 SV=2;>tr|F4K1S8|F4K1S8_ARATH Isoform of P92959, 50S ribosomal protein L24 OS=Arabidopsis thaliana GN=At5g54600 PE=4 SV=1	2	6	0	0	0	0	2	1	4	1	4	1	2	21.976	0	0	0	0	0	11.6	6.1	24.2	6.1	18.2	6.1	12.6	231050000	0	0	0	0	1027300	895340	187030000	11096000	3268400	15776000	11957000	23105000	0	0	0	0	102730	89534	18703000	1109600	326840	1577600	1195700	690	1045;1368;3197;3263;6571;6840
Q04836-2;Q04836;Q04836-3	31 kDa ribonucleoprotein, chloroplastic	RBP31	>sp|Q04836-2|CP31A_ARATH Isoform of Q04836, Isoform 2 of 31 kDa ribonucleoprotein, chloroplastic OS=Arabidopsis thaliana GN=CP31A;>sp|Q04836|CP31A_ARATH 31 kDa ribonucleoprotein, chloroplastic OS=Arabidopsis thaliana GN=CP31A PE=1 SV=1;>sp|Q04836-3|CP31A_A	3	6	0	0	0	0	0	0	1	0	6	1	0	34.4	0	0	0	0	0	0	0	3.2	0	22.2	3.5	0	71263000	0	0	0	0	0	0	49804000	0	6724100	14735000	0	7126300	0	0	0	0	0	0	4980400	0	672410	1473500	0	712	143;2333;7768;8072;8087;8103
Q07473;F4IGY6;Q9S7W1	Chlorophyll a-b binding protein CP29.1, chloroplastic	LHCB4.1	>sp|Q07473|CB4A_ARATH Chlorophyll a-b binding protein CP29.1, chloroplastic OS=Arabidopsis thaliana GN=LHCB4.1 PE=1 SV=1	3	6	1	2	2	0	2	3	5	2	5	4	2	31.139	0	4.5	7.9	7.6	0	7.9	11	23.4	7.9	17.9	14.5	7.9	772380000	317100	756840	6322300	0	3609100	1052100	654520000	0	23649000	82154000	0	51492000	21140	50456	421490	0	240600	70143	43634000	0	1576600	5476900	0	716	1916;2109;2647;5233;5396;6747
Q0WW84	Polyadenylate-binding protein RBP47B	RBP47B	>sp|Q0WW84|RB47B_ARATH Polyadenylate-binding protein RBP47B OS=Arabidopsis thaliana GN=RBP47B PE=2 SV=1	1	6	0	0	1	0	1	2	1	4	0	3	4	48.118	0	0	0	2.1	0	3.7	5.3	5.3	11	0	11	12.6	454490000	0	0	34511000	0	0	251240	41445000	162920000	0	139600000	75774000	32464000	0	0	2465100	0	0	17946	2960300	11637000	0	9971300	5412400	734	4;1933;4833;6092;7483;8022
Q38845	Serine/threonine-protein phosphatase 2A 65 kDa regulatory subunit A alpha isoform	PP2AA1	>sp|Q38845|2AAA_ARATH Serine/threonine-protein phosphatase 2A 65 kDa regulatory subunit A alpha isoform OS=Arabidopsis thaliana GN=PP2AA1 PE=1 SV=1	1	6	0	0	0	0	0	1	2	1	1	4	1	65.493	0	0	0	0	0	0	1.9	3.7	2	1.9	8.3	1.7	127630000	0	0	0	0	0	389150	34361000	2666700	309030	80415000	9487300	3988400	0	0	0	0	0	12161	1073800	83335	9657.3	2513000	296480	745	1595;3445;4432;4459;4503;4507
Q38884;F4II65;F4II66	Eukaryotic translation initiation factor 3 subunit I	TIF3I1;TRIP-1	>sp|Q38884|EIF3I_ARATH Eukaryotic translation initiation factor 3 subunit I OS=Arabidopsis thaliana GN=TIF3I1 PE=2 SV=2;>tr|F4II65|F4II65_ARATH Isoform of Q38884, TGF-beta receptor interacting protein 1 OS=Arabidopsis thaliana GN=TRIP-1 PE=4 SV=1	3	6	1	1	0	0	4	1	1	3	1	1	2	36.388	0	3.4	3.4	0	0	15.2	3.4	3	11.3	3.4	3	6.4	132150000	211190	242150	0	0	4539200	1476000	25341000	35041000	1443600	39824000	24030000	7773400	12423	14244	0	0	267010	86822	1490600	2061300	84919	2342600	1413500	748	9;809;2420;3448;4115;4394
Q39085	Delta(24)-sterol reductase	DIM	>sp|Q39085|DIM_ARATH Delta(24)-sterol reductase OS=Arabidopsis thaliana GN=DIM PE=1 SV=2	1	6	0	1	0	0	3	1	4	2	4	2	2	65.393	0	0	2	0	0	6.8	2	7.7	3.6	8.2	3.9	3.6	120930000	0	141570	0	0	2281900	886750	70963000	16157000	2108900	21482000	6912300	4031100	0	4719.2	0	0	76062	29558	2365400	538550	70297	716060	230410	761	1306;2284;2678;2917;5365;7400
Q39141		Lhb1B2	>tr|Q39141|Q39141_ARATH At2g34420/T31E10.24 OS=Arabidopsis thaliana GN=Lhb1B2 PE=2 SV=1	1	6	2	3	1	0	4	4	3	4	4	5	4	28.054	0	6.8	6.8	3	0	11.3	11.3	11.3	11.3	11.3	26	11.3	1979800000	0	0	0	0	30505000	6126600	1451800000	18575000	94456000	364850000	13464000	247480000	0	0	0	0	3813100	765830	181480000	2321900	11807000	45607000	1683000	765	1561;1935;2643;2661;4062;5508
Q42262	40S ribosomal protein S3a-2	RPS3AB	>sp|Q42262|RS3A2_ARATH 40S ribosomal protein S3a-2 OS=Arabidopsis thaliana GN=RPS3AB PE=2 SV=3	1	6	0	0	0	0	2	2	4	2	5	3	2	29.803	0	0	0	0	0	8.8	8.8	19.8	8.8	18.7	12.6	7.3	16713000	0	0	0	0	0	0	16216000	0	496770	0	0	1044600	0	0	0	0	0	0	1013500	0	31048	0	0	789	556;704;1993;4696;6760;7360
Q42290;Q42290-2	Probable mitochondrial-processing peptidase subunit beta		>sp|Q42290|MPPB_ARATH Probable mitochondrial-processing peptidase subunit beta OS=Arabidopsis thaliana GN=At3g02090 PE=2 SV=2;>sp|Q42290-2|MPPB_ARATH Isoform of Q42290, Isoform 2 of Probable mitochondrial-processing peptidase subunit beta OS=Arabidopsis th	2	6	0	0	0	0	2	1	1	0	4	1	1	59.159	0	0	0	0	0	3.8	1.9	1.9	0	7	1.7	1.7	30213000	0	0	0	0	1111900	308540	2786700	0	1880700	18125000	5999500	1119000	0	0	0	0	41180	11427	103210	0	69657	671310	222200	790	2899;2900;3068;6888;7314;7876
Q5XF35		At4g39820	>tr|Q5XF35|Q5XF35_ARATH At4g39820 OS=Arabidopsis thaliana GN=At4g39820 PE=2 SV=1	1	6	0	0	0	0	0	0	2	1	0	3	1	46.317	0	0	0	0	0	0	0	9.8	2.7	0	8.3	3.7	62001000	0	0	0	0	0	0	21771000	9391500	0	29364000	1474500	2480000	0	0	0	0	0	0	870830	375660	0	1174600	58979	830	1126;1573;2072;4304;6149;6953
Q84M92;Q9C9B2	Actin-related protein 4	ARP4	>sp|Q84M92|ARP4_ARATH Actin-related protein 4 OS=Arabidopsis thaliana GN=ARP4 PE=1 SV=1	2	6	0	0	0	0	1	1	0	4	0	2	3	48.936	0	0	0	0	0	2.3	2.3	0	13.2	0	4.5	7.7	95910000	0	0	0	0	0	418660	0	33921000	0	43924000	17647000	3836400	0	0	0	0	0	16746	0	1356800	0	1757000	705880	860	225;279;808;1078;6226;7626
Q8LDV3	Uncharacterized protein At4g13200, chloroplastic		>sp|Q8LDV3|Y4320_ARATH Uncharacterized protein At4g13200, chloroplastic OS=Arabidopsis thaliana GN=At4g13200 PE=2 SV=2	1	6	0	0	0	0	3	4	5	1	2	4	3	20.429	0	0	0	0	0	22.7	29.2	34.1	7.6	12.4	24.3	22.7	369760000	0	0	0	0	3306300	1899800	202170000	5660100	1673300	122290000	32756000	33614000	0	0	0	0	300570	172710	18379000	514550	152120	11117000	2977800	923	374;1720;3230;5466;5903;6670
Q8LG92			>tr|Q8LG92|Q8LG92_ARATH LS1-like protein OS=Arabidopsis thaliana GN=At3g51660 PE=2 SV=1	1	6	1	4	4	2	0	0	0	0	0	0	0	12.21	0	7.1	36.6	34.8	20.5	0	0	0	0	0	0	0	246560000	765650	1959400	190870000	52964000	0	0	0	0	0	0	0	35223000	109380	279920	27267000	7566300	0	0	0	0	0	0	0	929	730;1273;2748;5659;7423;7424
Q8VX13;Q8VX13-2	Protein disulfide isomerase-like 1-3	PDIL1-3	>sp|Q8VX13|PDI13_ARATH Protein disulfide isomerase-like 1-3 OS=Arabidopsis thaliana GN=PDIL1-3 PE=2 SV=1;>sp|Q8VX13-2|PDI13_ARATH Isoform of Q8VX13, Isoform 2 of Protein disulfide isomerase-like 1-3 OS=Arabidopsis thaliana GN=PDIL1-3	2	6	0	0	0	0	0	5	1	1	4	0	0	64.211	0	0	0	0	0	0	11.1	2.2	2.2	8.6	0	0	23116000	0	0	0	0	0	1949300	12329000	5847800	2990700	0	0	679890	0	0	0	0	0	57332	362610	171990	87962	0	0	954	4167;4215;6163;6233;7593;7733
Q93XM7	Mitochondrial carnitine/acylcarnitine carrier-like protein	BOU	>sp|Q93XM7|MCAT_ARATH Mitochondrial carnitine/acylcarnitine carrier-like protein OS=Arabidopsis thaliana GN=BOU PE=2 SV=1	1	6	0	0	0	0	0	1	2	1	1	2	5	31.022	0	0	0	0	0	0	4.7	12.3	4.7	7	11.7	20.3	99675000	0	0	0	0	0	691590	36941000	10313000	386750	24370000	26973000	7119600	0	0	0	0	0	49400	2638600	736620	27625	1740700	1926700	995	1064;2686;4648;4689;8236;8410
Q944H0;Q944H0-2;Q9FR44;Q9C6B9;Q9C6B9-2	Phosphomethylethanolamine N-methyltransferase;Phosphoethanolamine N-methyltransferase 1	NMT2;NMT1	>sp|Q944H0|PEAM2_ARATH Phosphomethylethanolamine N-methyltransferase OS=Arabidopsis thaliana GN=NMT2 PE=2 SV=2;>sp|Q944H0-2|PEAM2_ARATH Isoform of Q944H0, Isoform 2 of Phosphomethylethanolamine N-methyltransferase OS=Arabidopsis thaliana GN=NMT2;>sp|Q9FR44	5	6	0	0	0	0	2	1	1	0	5	1	0	56.045	0	0	0	0	0	5.1	1.6	2.2	0	10.6	1.6	0	39092000	0	0	0	0	659410	298180	11297000	0	1710700	25126000	0	1303100	0	0	0	0	21980	9939.2	376580	0	57022	837540	0	1024	702;1209;2146;6672;7443;7916
Q94K48		At3g62530	>tr|Q94K48|Q94K48_ARATH E-Z type HEAT repeat-containing protein OS=Arabidopsis thaliana GN=At3g62530 PE=2 SV=1	1	6	1	1	0	0	2	2	1	3	4	2	2	24.503	0	5.4	5.4	0	0	10	9.5	5.9	16.3	19	12.7	11.3	82961000	197540	228160	0	0	1154000	824950	15859000	27449000	1504600	21551000	14193000	5925800	14110	16297	0	0	82428	58925	1132800	1960600	107470	1539400	1013800	1064	39;424;1774;2231;3194;6736
Q9ASS2		At1g20110	>sp|Q9ASS2|FREE1_ARATH Protein FREE1 OS=Arabidopsis thaliana GN=FREE1 PE=1 SV=1	1	6	0	0	1	0	0	0	2	5	0	3	1	65.395	0	0	0	2.2	0	0	0	4.3	9.8	0	6.5	1.8	116500000	0	0	3894100	0	0	0	36910000	33072000	0	40763000	1858300	4854000	0	0	162250	0	0	0	1537900	1378000	0	1698400	77430	1088	116;1506;1877;3122;4356;5578
Q9C9I7		F26A9.12	>tr|Q9C9I7|Q9C9I7_ARATH Putative uncharacterized protein At1g71500 OS=Arabidopsis thaliana GN=F26A9.12 PE=2 SV=1	1	6	0	0	0	0	4	2	5	2	5	3	3	31.727	0	0	0	0	0	17.8	10.8	23.3	10.8	23.3	15.7	15.7	166790000	0	0	0	0	3217200	1065800	113350000	7913100	3123600	29191000	8928700	9266000	0	0	0	0	178730	59213	6297200	439620	173530	1621700	496040	1124	607;5096;5290;5595;6512;7720
Q9C9P3;F4HXD1;F4IFA4		F9E10.24;At1g74910	>tr|Q9C9P3|Q9C9P3_ARATH ADP-glucose pyrophosphorylase family protein OS=Arabidopsis thaliana GN=F9E10.24 PE=1 SV=1;>tr|F4HXD1|F4HXD1_ARATH Isoform of Q9C9P3, ADP-glucose pyrophosphorylase family protein OS=Arabidopsis thaliana GN=At1g74910 PE=1 SV=1	3	6	0	0	0	0	3	2	0	2	4	0	2	45.563	0	0	0	0	0	8.2	5.8	0	6	11.6	0	5.8	6957600	0	0	0	0	1472700	892800	0	1388400	1472600	0	1731200	278310	0	0	0	0	58908	35712	0	55535	58903	0	69246	1125	3306;4147;4832;6105;7827;7977
Q9FFV2;F4K1U5		At5g54750	>tr|Q9FFV2|Q9FFV2_ARATH Isoform of F4K1U5, AT5g54750/MBG8_1 OS=Arabidopsis thaliana GN=At5g54750 PE=2 SV=1;>tr|F4K1U5|F4K1U5_ARATH Transport protein particle (TRAPP) component OS=Arabidopsis thaliana GN=At5g54750 PE=4 SV=1	2	6	0	0	0	0	0	2	4	2	0	4	1	20.759	0	0	0	0	0	0	13.4	26.9	14	0	26.9	7.5	182880000	0	0	0	0	0	393310	122400000	4655900	0	53494000	1935400	16625000	0	0	0	0	0	35756	11127000	423270	0	4863100	175940	1148	2234;5790;5804;5884;6263;7745
Q9FPF0-2;Q9FPF0	Protein DJ-1 homolog A	DJ1A	>sp|Q9FPF0-2|DJ1A_ARATH Isoform of Q9FPF0, Isoform 2 of Protein DJ-1 homolog A OS=Arabidopsis thaliana GN=DJ1A;>sp|Q9FPF0|DJ1A_ARATH Protein DJ-1 homolog A OS=Arabidopsis thaliana GN=DJ1A PE=1 SV=1	2	6	0	0	0	0	2	1	2	5	5	2	3	39.478	0	0	0	0	0	8.4	3.5	6.5	18.7	20.1	6.2	11.4	161200000	0	0	0	0	404460	272190	57353000	31568000	2370000	57800000	11437000	11515000	0	0	0	0	28890	19442	4096600	2254800	169280	4128600	816900	1209	538;557;4002;4854;6232;8063
Q9LHP2;Q9SEU4-4;Q9SEU4-2;Q9SEU4;Q9SEU4-3	Serine/arginine-rich SC35-like splicing factor SCL30A	SCL30A	>sp|Q9LHP2|SL30A_ARATH Serine/arginine-rich SC35-like splicing factor SCL30A OS=Arabidopsis thaliana GN=SCL30A PE=1 SV=1	5	6	0	0	0	0	3	5	2	1	0	1	0	30.226	0	0	0	0	0	12.6	19.5	10.7	6.5	0	4.2	0	84436000	0	0	0	0	853130	4765600	61516000	2557000	0	14744000	0	6031100	0	0	0	0	60938	340400	4394000	182640	0	1053200	0	1251	1172;1269;1600;2323;3044;6029
Q9LIK0	Plastidial pyruvate kinase 1, chloroplastic	PKP1	>sp|Q9LIK0|PKP1_ARATH Plastidial pyruvate kinase 1, chloroplastic OS=Arabidopsis thaliana GN=PKP1 PE=1 SV=1	1	6	0	0	0	0	0	0	0	1	5	1	0	65.13	0	0	0	0	0	0	0	0	1.8	9.2	1.8	0	15481000	0	0	0	0	0	0	0	0	3255600	12225000	0	552880	0	0	0	0	0	0	0	0	116270	436600	0	1255	127;166;185;3602;6097;6900
Q9LJL3;F4JA10;Q8VY06	Presequence protease 1, chloroplastic/mitochondrial;Presequence protease 2, chloroplastic/mitochondrial	PREP1;PREP2	>sp|Q9LJL3|PREP1_ARATH Presequence protease 1, chloroplastic/mitochondrial OS=Arabidopsis thaliana GN=PREP1 PE=1 SV=2;>tr|F4JA10|F4JA10_ARATH Isoform of Q9LJL3, Zinc metalloprotease pitrilysin subfamily A OS=Arabidopsis thaliana GN=PREP1 PE=1 SV=1;>sp|Q8VY	3	6	0	0	0	0	0	0	1	0	5	0	0	121.01	0	0	0	0	0	0	0	1.7	0	6.9	0	0	6814700	0	0	0	0	0	0	4740200	0	2074500	0	0	101710	0	0	0	0	0	0	70749	0	30963	0	0	1262	38;312;2836;3138;5291;6920
Q9LMM0;Q5XF03	Glycerol-3-phosphate 2-O-acyltransferase 4;Probable glycerol-3-phosphate acyltransferase 8	GPAT4;GPAT8	>sp|Q9LMM0|GPAT4_ARATH Glycerol-3-phosphate 2-O-acyltransferase 4 OS=Arabidopsis thaliana GN=GPAT4 PE=1 SV=1;>sp|Q5XF03|GPAT8_ARATH Probable glycerol-3-phosphate acyltransferase 8 OS=Arabidopsis thaliana GN=GPAT8 PE=2 SV=1	2	6	0	0	0	0	3	3	2	3	0	2	0	56.261	0	0	0	0	0	6.6	6.6	5.2	8.3	0	5.2	0	62162000	0	0	0	0	1073000	504680	28155000	17074000	0	15355000	0	1883700	0	0	0	0	32516	15293	853170	517390	0	465310	0	1275	2111;3929;4758;7012;7663;8068
Q9LMQ2		F7H2.16	>tr|Q9LMQ2|Q9LMQ2_ARATH Chlorophyll A-B binding protein OS=Arabidopsis thaliana GN=F7H2.16 PE=1 SV=1	1	6	0	0	1	0	3	4	4	2	6	3	2	27.522	0	0	0	3.9	0	14	19	15.9	7	19.8	14	7	441870000	0	0	10274000	0	3092500	1666500	262570000	8790700	12102000	135750000	7629700	36823000	0	0	856160	0	257710	138880	21881000	732560	1008500	11312000	635810	1276	999;1000;1301;1917;5507;6729
Q9LR75;Q93Z96;Q93Z96-2	Coproporphyrinogen-III oxidase 1, chloroplastic	CPX1	>sp|Q9LR75|HEM61_ARATH Coproporphyrinogen-III oxidase 1, chloroplastic OS=Arabidopsis thaliana GN=CPX1 PE=2 SV=1	3	6	0	0	0	0	0	1	1	0	6	0	0	43.796	0	0	0	0	0	0	3.4	3.4	0	18.4	0	0	7911000	0	0	0	0	0	94315	4664700	0	3152000	0	0	329630	0	0	0	0	0	3929.8	194360	0	131330	0	0	1294	1170;1776;3225;5472;7704;8224
Q9LV03	Glutamate synthase 1 [NADH], chloroplastic	GLT1	>sp|Q9LV03|GLUT1_ARATH Glutamate synthase 1 [NADH], chloroplastic OS=Arabidopsis thaliana GN=GLT1 PE=2 SV=2	1	6	0	0	0	0	0	0	1	4	0	0	2	241.9	0	0	0	0	0	0	0	0.5	2.4	0	0	1.4	30209000	0	0	0	0	0	0	5866400	16547000	0	0	7795200	243620	0	0	0	0	0	0	47310	133450	0	0	62864	1313	991;2417;3518;6507;7178;7272
Q9M086	DDB1- and CUL4-associated factor homolog 1	DCAF1	>sp|Q9M086|DCAF1_ARATH DDB1- and CUL4-associated factor homolog 1 OS=Arabidopsis thaliana GN=DCAF1 PE=1 SV=2	1	6	0	0	0	0	0	0	1	5	0	1	4	205.45	0	0	0	0	0	0	0	0.8	3.1	0	0.6	2.1	103180000	0	0	0	0	0	0	16858000	47207000	0	11088000	28032000	1121600	0	0	0	0	0	0	183240	513110	0	120520	304690	1360	757;3248;4299;4800;6679;7682
Q9M1R2		T17J13.80	>sp|Q9M1R2|SYPC_ARATH Proline--tRNA ligase, cytoplasmic OS=Arabidopsis thaliana GN=At3g62120 PE=2 SV=1	1	6	0	0	0	0	2	1	0	2	2	1	3	60.755	0	0	0	0	0	3.8	1.5	0	5.1	4.2	1.5	4.9	59578000	0	0	0	0	257500	827190	0	20853000	1125700	12247000	24267000	1805400	0	0	0	0	7803.2	25066	0	631920	34111	371110	735370	1364	1071;1829;2726;3570;3756;7309
Q9S756	Ferritin-4, chloroplastic	FER4	>sp|Q9S756|FRI4_ARATH Ferritin-4, chloroplastic OS=Arabidopsis thaliana GN=FER4 PE=2 SV=1	1	6	0	0	0	0	5	4	4	3	1	0	0	29.029	0	0	0	0	0	23.2	17	19.7	15.8	3.9	0	0	118000000	0	0	0	0	5422700	1129800	105830000	5425600	193250	0	0	9077200	0	0	0	0	417130	86911	8141000	417360	14866	0	0	1407	1552;1695;4387;4497;4543;6604
Q9SHR7;Q9S7J7;Q9XF87		LHCB2.1;LHCB2.2;Lhcb2:4	>tr|Q9SHR7|Q9SHR7_ARATH At2g05100/F15L11.2 OS=Arabidopsis thaliana GN=LHCB2.1 PE=2 SV=1;>tr|Q9S7J7|Q9S7J7_ARATH At2g05070/F1O13.20 OS=Arabidopsis thaliana GN=Lhcb2.2 PE=2 SV=1;>tr|Q9XF87|Q9XF87_ARATH At3g27700 OS=Arabidopsis thaliana GN=Lhcb2:4 PE=2 SV=1	3	6	2	3	2	0	4	4	4	3	4	5	3	28.649	0	6.8	6.8	9.4	0	12.1	12.1	18.5	6.8	12.1	22.3	6.8	3598600000	16727000	27193000	132350000	0	38093000	43039000	1148500000	550380000	92171000	1231000000	319140000	399840000	1858600	3021500	14705000	0	4232500	4782100	127610000	61153000	10241000	136780000	35460000	1416	1561;1935;4062;5508;6633;8115
Q9SCX3;Q84WM9	Elongation factor 1-beta 2		>sp|Q9SCX3|EF1B2_ARATH Elongation factor 1-beta 2 OS=Arabidopsis thaliana GN=At5g19510 PE=1 SV=1	2	6	0	0	0	0	0	1	0	0	6	0	0	24.201	0	0	0	0	0	0	4	0	0	35.3	0	0	3085400	0	0	0	0	0	199550	0	0	2885900	0	0	308540	0	0	0	0	0	19955	0	0	288590	0	0	1435	796;2799;6658;7225;8079;8151
Q9SF47	Phosphatidate phosphatase PAH1	PAH1	>sp|Q9SF47|PAH1_ARATH Phosphatidate phosphatase PAH1 OS=Arabidopsis thaliana GN=PAH1 PE=1 SV=1	1	6	0	0	0	0	0	0	3	2	0	5	2	101	0	0	0	0	0	0	0	4.3	2.9	0	7	2.5	255380000	0	0	0	0	0	0	142820000	9572400	0	97882000	5104300	5804100	0	0	0	0	0	0	3245900	217550	0	2224600	116010	1453	1207;3706;4228;6186;6999;7664
Q9SHI0		F20D23.9	>tr|Q9SHI0|Q9SHI0_ARATH F20D23.9 protein OS=Arabidopsis thaliana GN=F20D23.9 PE=1 SV=1	1	6	0	0	0	0	0	0	4	0	0	3	0	103.09	0	0	0	0	0	0	0	5.9	0	0	4.2	0	148960000	0	0	0	0	0	0	90283000	0	0	58678000	0	4137800	0	0	0	0	0	0	2507900	0	0	1630000	0	1465	4423;4623;4649;5014;5101;5529
Q9SMT7	4-coumarate--CoA ligase-like 10	4CLL10	>sp|Q9SMT7|4CLLA_ARATH Oxalate--CoA ligase OS=Arabidopsis thaliana GN=AAE3 PE=1 SV=1	1	6	0	0	0	0	1	0	1	0	6	3	1	55.544	0	0	0	0	0	2.7	0	2.1	0	12.6	6.6	2.1	58748000	0	0	0	0	418430	0	1780100	0	5667000	49147000	1735200	2670300	0	0	0	0	19019	0	80914	0	257590	2233900	78874	1503	1442;1458;2820;2884;4321;6067
Q9SUT9	Reticulon-like protein B2	RTNLB2	>sp|Q9SUT9|RTNLB_ARATH Reticulon-like protein B2 OS=Arabidopsis thaliana GN=RTNLB2 PE=1 SV=1	1	6	3	3	3	1	4	4	3	5	5	6	3	30.28	0	13.7	12.2	12.2	7	17	15.1	13.7	17	15.5	17	12.2	1322500000	996480	3289100	114120000	73004000	4112700	107750000	275680000	278640000	4350500	396790000	63779000	188930000	142350	469870	16302000	10429000	587530	15394000	39382000	39806000	621500	56684000	9111300	1542	3520;3946;5616;5912;6533;7659
Q9SYL9	50S ribosomal protein L13, chloroplastic	RPL13	>sp|Q9SYL9|RK13_ARATH 50S ribosomal protein L13, chloroplastic OS=Arabidopsis thaliana GN=RPL13 PE=2 SV=1	1	6	0	0	0	0	1	2	4	1	1	4	2	26.788	0	0	0	0	0	4.1	7.1	27	4.1	4.1	19.1	7.1	518370000	0	0	0	0	1729100	2428200	286360000	12834000	844950	182720000	31449000	37026000	0	0	0	0	123510	173450	20455000	916700	60354	13052000	2246400	1554	419;627;2629;3047;4100;5637
Q9ZPZ4;Q9FXB0		T31J12.3	>tr|Q9ZPZ4|Q9ZPZ4_ARATH Putative uncharacterized protein At1g09310 OS=Arabidopsis thaliana GN=T31J12.3 PE=1 SV=1	2	6	0	0	0	0	2	0	2	0	4	2	0	19.947	0	0	0	0	0	8.4	0	10.6	0	24.6	10.6	0	162900000	0	0	0	0	2182200	0	105290000	0	3948100	51482000	0	16290000	0	0	0	0	218220	0	10529000	0	394810	5148200	0	1590	157;1015;1523;2574;4932;7044
Q9ZR03-2;Q9ZR03	Cytochrome b6-f complex iron-sulfur subunit, chloroplastic	petC	>sp|Q9ZR03-2|UCRIA_ARATH Isoform of Q9ZR03, Isoform 2 of Cytochrome b6-f complex iron-sulfur subunit, chloroplastic OS=Arabidopsis thaliana GN=petC;>sp|Q9ZR03|UCRIA_ARATH Cytochrome b6-f complex iron-sulfur subunit, chloroplastic OS=Arabidopsis thaliana GN	2	6	1	1	0	0	4	2	4	1	3	6	2	22.533	0	9	9	0	0	24.8	15.7	28.6	5.7	19	42.4	12.4	600820000	516680	602430	0	0	8787200	1830500	364850000	4221300	11991000	199010000	9014800	50068000	43056	50203	0	0	732270	152550	30404000	351770	999270	16584000	751230	1594	913;2014;2271;2627;6916;6962
A8MQQ1;P17094;P22738	60S ribosomal protein L3-1;60S ribosomal protein L3-2	RP1;ARP1;ARP2	>tr|A8MQQ1|A8MQQ1_ARATH Isoform of O49562, 60S ribosomal protein L3-1 OS=Arabidopsis thaliana GN=RP1 PE=4 SV=1;>sp|P17094|RL31_ARATH 60S ribosomal protein L3-1 OS=Arabidopsis thaliana GN=ARP1 PE=2 SV=5;>sp|P22738|RL32_ARATH 60S ribosomal protein L3-2 OS=Ar	3	5	0	0	0	0	0	0	0	5	1	0	1	35.064	0	0	0	0	0	0	0	0	14.7	2.3	0	2.6	104170000	0	0	0	0	0	0	0	80440000	417210	0	23310000	4734900	0	0	0	0	0	0	0	3656400	18964	0	1059500	12	259;2478;2847;7618;7922
A8MR07;Q94KE3;Q9SJQ0	Pyruvate kinase	At3g52990;At2g36580	>tr|A8MR07|A8MR07_ARATH Isoform of Q94KE3, Pyruvate kinase OS=Arabidopsis thaliana GN=At3g52990 PE=2 SV=1;>tr|Q94KE3|Q94KE3_ARATH Pyruvate kinase OS=Arabidopsis thaliana GN=At3g52990 PE=2 SV=1;>tr|Q9SJQ0|Q9SJQ0_ARATH Pyruvate kinase OS=Arabidopsis thaliana	3	5	0	0	0	0	0	0	1	3	1	2	0	51.889	0	0	0	0	0	0	0	2.7	8.4	2.7	5.5	0	68183000	0	0	0	0	0	0	17072000	16974000	484520	33653000	0	2841000	0	0	0	0	0	0	711320	707240	20188	1402200	0	14	1046;2577;3026;4253;7993
A8MS83;Q9M3C3;Q8LD46	60S ribosomal protein L23a-2;60S ribosomal protein L23a-1	RPL23AB;RPL23AA	>tr|A8MS83|A8MS83_ARATH Isoform of Q9M3C3, 60S ribosomal protein L23a-2 OS=Arabidopsis thaliana GN=RPL23AB PE=3 SV=1;>sp|Q9M3C3|R23A2_ARATH 60S ribosomal protein L23a-2 OS=Arabidopsis thaliana GN=RPL23AB PE=2 SV=1;>sp|Q8LD46|R23A1_ARATH 60S ribosomal prote	3	5	0	0	0	0	2	1	2	2	3	4	2	16.744	0	0	0	0	0	15.5	8.8	14.9	13.5	22.3	27	15.5	464400000	0	0	0	0	903190	649510	232560000	49017000	5461200	174280000	1522300	92880000	0	0	0	0	180640	129900	46513000	9803400	1092200	34856000	304470	30	3972;4826;5221;5386;8351
B3H745;Q8W553;B3H5W6;F4JYC1		At5g35180	>tr|B3H745|B3H745_ARATH Isoform of F4JYC1, Uncharacterized protein OS=Arabidopsis thaliana GN=At5g35180 PE=1 SV=1;>tr|Q8W553|Q8W553_ARATH Isoform of F4JYC1, AT5g35180/T25C13_60 OS=Arabidopsis thaliana GN=At5g35180 PE=1 SV=1;>tr|B3H5W6|B3H5W6_ARATH Isoform	4	5	0	0	0	0	2	2	1	1	0	1	1	66.732	0	0	0	0	0	3.2	3.4	1.5	2.4	0	1.9	1.9	43813000	0	0	0	0	658920	798800	15745000	2985100	0	20822000	2804000	1460400	0	0	0	0	21964	26627	524830	99505	0	694050	93466	42	2804;3238;3307;5840;8219
F4HQR5;Q38951	Serine/threonine-protein phosphatase 2A 65 kDa regulatory subunit A gamma isoform	PP2AA3	>tr|F4HQR5|F4HQR5_ARATH Isoform of Q38951, Protein phosphatase 2A subunit A3 OS=Arabidopsis thaliana GN=PP2AA3 PE=1 SV=1;>sp|Q38951|2AAG_ARATH Serine/threonine-protein phosphatase 2A 65 kDa regulatory subunit A gamma isoform OS=Arabidopsis thaliana GN=PP2A	2	5	0	0	0	0	0	1	2	2	1	2	0	59.998	0	0	0	0	0	0	2	4.3	4.8	2	4.3	0	26662000	0	0	0	0	0	0	14982000	11680000	0	0	0	987480	0	0	0	0	0	0	554880	432600	0	0	0	111	1595;1820;4432;4433;6107
Q8VZT4;F4I1G1		At1g29350	>tr|Q8VZT4|Q8VZT4_ARATH Isoform of F4I1G1, Kinase-related protein OS=Arabidopsis thaliana GN=At1g29350 PE=2 SV=1;>tr|F4I1G1|F4I1G1_ARATH Uncharacterized protein OS=Arabidopsis thaliana GN=At1g29350 PE=4 SV=1	2	5	0	0	0	0	0	0	1	5	0	3	0	90.887	0	0	0	0	0	0	0	2.6	8.3	0	6	0	152780000	0	0	0	0	0	0	56224000	38378000	0	58183000	0	6944700	0	0	0	0	0	0	2555600	1744400	0	2644700	0	141	1032;3837;4515;5652;6318
F4I2F8;O48741	Protochlorophyllide reductase C, chloroplastic	POR C;PORC	>tr|F4I2F8|F4I2F8_ARATH Isoform of O48741, Protochlorophyllide reductase C OS=Arabidopsis thaliana GN=POR C PE=4 SV=1;>sp|O48741|PORC_ARATH Protochlorophyllide reductase C, chloroplastic OS=Arabidopsis thaliana GN=PORC PE=1 SV=1	2	5	0	0	0	0	3	2	2	1	4	1	2	43.625	0	0	0	0	0	7.5	4.5	5	3	9.3	3	4.5	112890000	0	0	0	0	2242700	1037400	42710000	12219000	2558000	46267000	5858600	4703900	0	0	0	0	93444	43224	1779600	509140	106580	1927800	244110	142	518;1480;2865;4081;4489
F4I5P3;Q94BR4	Pre-mRNA-processing factor 19 homolog 1	MAC3A;PRP19A	>tr|F4I5P3|F4I5P3_ARATH Isoform of Q94BR4, MOS4-associated complex 3A OS=Arabidopsis thaliana GN=MAC3A PE=4 SV=1;>sp|Q94BR4|PR19A_ARATH Pre-mRNA-processing factor 19 homolog 1 OS=Arabidopsis thaliana GN=PRP19A PE=1 SV=1	2	5	0	0	0	0	1	5	0	2	0	1	2	56.881	0	0	0	0	0	2.9	10.3	0	4.4	0	2.1	5.2	22378000	0	0	0	0	328610	4015800	0	11652000	0	0	6381800	860690	0	0	0	0	12639	154450	0	448150	0	0	245450	151	2153;2180;2445;5802;7442
F4ID91;Q8LCE1;F4ID92;Q8GXW5	Glutamine synthetase;Glutamine synthetase cytosolic isozyme 1-2	GSR2;GLN1-2	>tr|F4ID91|F4ID91_ARATH Isoform of Q8LCE1, Glutamine synthetase OS=Arabidopsis thaliana GN=GSR2 PE=1 SV=1;>sp|Q8LCE1|GLN12_ARATH Glutamine synthetase cytosolic isozyme 1-2 OS=Arabidopsis thaliana GN=GLN1-2 PE=1 SV=2	4	5	1	1	1	1	1	1	1	3	2	2	2	40.39	0	3.8	3.8	3.8	3.8	3.8	3.8	3.8	4.1	6.8	6	3.8	30094000	0	0	0	0	0	0	0	0	1439400	28654000	0	2006200	0	0	0	0	0	0	0	0	95961	1910300	0	165	1039;1481;2977;2978;6954
F4IDS7		At1g12470	>tr|F4IDS7|F4IDS7_ARATH Zinc ion binding protein OS=Arabidopsis thaliana GN=At1g12470 PE=4 SV=1	1	5	0	0	0	0	0	1	1	2	0	1	1	112.32	0	0	0	0	0	0	1.3	1	2.3	0	1	0.9	25696000	0	0	0	0	0	0	6570500	5879900	0	10736000	2509600	494150	0	0	0	0	0	0	126360	113080	0	206460	48262	166	1996;3441;4490;6152;8456
Q9ZVW9;F4ILE0;F4ILE1		At2g16940	>tr|Q9ZVW9|Q9ZVW9_ARATH Isoform of F4ILE1, At2g16940 OS=Arabidopsis thaliana GN=At2g16940 PE=1 SV=2;>tr|F4ILE0|F4ILE0_ARATH Isoform of F4ILE1, Splicing factor, CC1-like protein OS=Arabidopsis thaliana GN=At2g16940 PE=1 SV=1;>tr|F4ILE1|F4ILE1_ARATH Splicing	3	5	0	0	0	0	2	3	0	2	0	0	0	63.098	0	0	0	0	0	3.4	7	0	4.8	0	0	0	9199800	0	0	0	0	398930	566980	0	8233900	0	0	0	511100	0	0	0	0	22163	31499	0	457440	0	0	0	180	1901;2329;5253;7165;7427
F4IX28;F4IX26;P34791	Peptidyl-prolyl cis-trans isomerase;Peptidyl-prolyl cis-trans isomerase CYP20-3, chloroplastic	ROC4;CYP20-3	>tr|F4IX28|F4IX28_ARATH Isoform of P34791, Peptidyl-prolyl cis-trans isomerase OS=Arabidopsis thaliana GN=ROC4 PE=3 SV=1;>tr|F4IX26|F4IX26_ARATH Isoform of P34791, Peptidyl-prolyl cis-trans isomerase CYP20-3 OS=Arabidopsis thaliana GN=ROC4 PE=4 SV=1;>sp|P3	3	5	0	0	0	0	2	2	3	0	5	3	0	28.079	0	0	0	0	0	6.6	9.3	12.7	0	18.5	12.7	0	395410000	0	0	0	0	605790	461720	247140000	0	23936000	123260000	0	21967000	0	0	0	0	33655	25651	13730000	0	1329800	6847900	0	195	1885;3079;3717;6926;7120
Q9SSJ0;F4J6A1	Eukaryotic translation initiation factor 3 subunit G	F24K9.7;EIF3G1	>tr|Q9SSJ0|Q9SSJ0_ARATH Isoform of F4J6A1, Eukaryotic translation initiation factor 3 subunit G OS=Arabidopsis thaliana GN=F24K9.7 PE=2 SV=1;>tr|F4J6A1|F4J6A1_ARATH Eukaryotic translation initiation factor 3 subunit G OS=Arabidopsis thaliana GN=EIF3G1 PE=3	2	5	0	0	0	0	2	0	2	2	2	1	0	32.714	0	0	0	0	0	6.5	0	6.8	6.8	6.8	3.7	0	79192000	0	0	0	0	2135900	0	31498000	24351000	420010	20788000	0	4168000	0	0	0	0	112410	0	1657800	1281600	22106	1094100	0	218	680;2065;5893;7417;8100
F4J912;Q8LBI1;P49227	60S ribosomal protein L5-1;60S ribosomal protein L5-2	ATL5;RPL5B	>tr|F4J912|F4J912_ARATH Isoform of Q8LBI1, 60S ribosomal protein L5-1 OS=Arabidopsis thaliana GN=ATL5 PE=4 SV=1;>sp|Q8LBI1|RL51_ARATH 60S ribosomal protein L5-1 OS=Arabidopsis thaliana GN=ATL5 PE=2 SV=2;>sp|P49227|RL52_ARATH 60S ribosomal protein L5-2 OS=A	3	5	0	0	0	0	0	0	3	2	2	2	0	21.545	0	0	0	0	0	0	0	24.7	8.9	12.6	11.6	0	230070000	0	0	0	0	0	0	119770000	32998000	1252400	76045000	0	25563000	0	0	0	0	0	0	13308000	3666400	139150	8449400	0	228	445;2233;4470;5605;5787
F4JDC2;F4JDC3;Q9LJE5;F4JDC5;Q56XH8;Q9FNR2;A8MPR6;F4K1Z0;Q94A30;F4I0C1;Q1JPL5;F4I0C2;F4HWS5		ECT2	>tr|F4JDC2|F4JDC2_ARATH Isoform of Q9LJE5, CIPK1 interacting protein ECT2 OS=Arabidopsis thaliana GN=ECT2 PE=1 SV=1;>tr|F4JDC3|F4JDC3_ARATH Isoform of Q9LJE5, CIPK1 interacting protein ECT2 OS=Arabidopsis thaliana GN=ECT2 PE=1 SV=1;>tr|Q9LJE5|Q9LJE5_ARATH	13	5	0	0	0	0	0	0	0	0	1	3	4	72.196	0	0	0	0	0	0	0	0	0	1.7	5.6	7.4	95432000	0	0	0	0	0	0	0	0	0	58743000	36689000	3408300	0	0	0	0	0	0	0	0	0	2098000	1310300	244	1694;2973;3993;6111;6712
F4JIZ3;Q00218	Phospho-2-dehydro-3-deoxyheptonate aldolase 2, chloroplastic	DHS2	>tr|F4JIZ3|F4JIZ3_ARATH Isoform of Q00218, 3-deoxy-d-arabino-heptulosonate 7-phosphate synthase OS=Arabidopsis thaliana GN=DHS2 PE=4 SV=1;>sp|Q00218|AROG_ARATH Phospho-2-dehydro-3-deoxyheptonate aldolase 2, chloroplastic OS=Arabidopsis thaliana GN=DHS2 PE=	2	5	0	0	0	0	2	1	1	1	4	1	1	48.107	0	0	0	0	0	5.8	2.8	2.5	2.8	10.6	2.8	2.8	947850	0	0	0	0	0	0	0	0	947850	0	0	41211	0	0	0	0	0	0	0	0	41211	0	0	256	179;840;2267;2442;5789
F4JJT9		At4g33760	>sp|F4JJT9|SYDM_ARATH Aspartate--tRNA ligase, chloroplastic/mitochondrial OS=Arabidopsis thaliana GN=At4g33760 PE=2 SV=1	1	5	0	0	0	0	0	0	0	4	0	1	4	74.516	0	0	0	0	0	0	0	0	8.1	0	1.4	7.2	58451000	0	0	0	0	0	0	0	18700000	0	14292000	25460000	1425600	0	0	0	0	0	0	0	456090	0	348570	620970	261	1010;3573;4842;7448;7643
F4JRY9;Q8GUN1		At4g31340	>tr|F4JRY9|F4JRY9_ARATH Isoform of Q8GUN1, Myosin heavy chain-related protein OS=Arabidopsis thaliana GN=At4g31340 PE=4 SV=1;>tr|Q8GUN1|Q8GUN1_ARATH AT4G31340 protein OS=Arabidopsis thaliana GN=At4g31340 PE=2 SV=1	2	5	0	0	0	0	5	4	2	1	1	0	1	47.739	0	0	0	0	0	16	13.8	6.4	3.3	3.1	0	3.3	32860000	0	0	0	0	3849100	1786800	15053000	8272600	0	0	3898900	1932900	0	0	0	0	226420	105100	885450	486620	0	0	229350	281	413;1781;3146;3333;6136
F4KFD7;F4KF39;Q9FIB6;Q8VWK0;B3H6B0	26S proteasome non-ATPase regulatory subunit 12 homolog A;26S proteasome non-ATPase regulatory subunit 12 homolog B	EMB2107;RPN5B;RPN5A	>tr|F4KFD7|F4KFD7_ARATH Isoform of Q9FIB6, 26S proteasome regulatory particle non-ATPase subunit 5A OS=Arabidopsis thaliana GN=EMB2107 PE=4 SV=1;>tr|F4KF39|F4KF39_ARATH Isoform of Q8VWK0, 26S proteasome regulatory particle non-ATPase subunit 5B OS=Arabidop	5	5	0	0	0	0	0	2	2	4	1	1	1	50.85	0	0	0	0	0	0	4.1	4.5	9	2	2	2	86875000	0	0	0	0	0	194090	33117000	32470000	210250	4379400	16504000	3341300	0	0	0	0	0	7464.8	1273700	1248800	8086.6	168440	634780	324	3002;3113;3345;4027;4495
O04616;B3H429	Protein CURVATURE THYLAKOID 1A, chloroplastic	CURT1A	>sp|O04616|CUT1A_ARATH Protein CURVATURE THYLAKOID 1A, chloroplastic OS=Arabidopsis thaliana GN=CURT1A PE=1 SV=1	2	5	0	0	0	0	0	0	3	0	4	3	0	17.697	0	0	0	0	0	0	0	7.3	0	18.9	18.9	0	155840000	0	0	0	0	0	0	120430000	0	4163900	31249000	0	17316000	0	0	0	0	0	0	13381000	0	462660	3472200	0	347	653;1544;1545;3806;3807
O22446;A8MSD0	Histone deacetylase 19;Histone deacetylase	HDA19;HD1	>sp|O22446|HDA19_ARATH Histone deacetylase 19 OS=Arabidopsis thaliana GN=HDA19 PE=1 SV=2;>tr|A8MSD0|A8MSD0_ARATH Isoform of O22446, Histone deacetylase OS=Arabidopsis thaliana GN=HD1 PE=1 SV=1	2	5	0	0	0	0	1	1	4	1	0	2	2	56.022	0	0	0	0	0	2.4	2.4	14	2.4	0	5.4	5.8	181110000	0	0	0	0	886150	704570	77806000	21224000	0	62922000	17564000	6468100	0	0	0	0	31648	25163	2778800	758000	0	2247200	627280	359	1934;5017;6373;7736;7941
O22886	Uroporphyrinogen decarboxylase 2, chloroplastic	HEME2	>sp|O22886|DCUP2_ARATH Uroporphyrinogen decarboxylase 2, chloroplastic OS=Arabidopsis thaliana GN=HEME2 PE=2 SV=1	1	5	0	0	0	0	0	0	0	0	5	1	0	43.579	0	0	0	0	0	0	0	0	0	16.8	2	0	10228000	0	0	0	0	0	0	0	0	1972000	8256100	0	538320	0	0	0	0	0	0	0	0	103790	434530	0	371	1401;2156;2503;3975;7666
O49485;O04130;O04130-2	D-3-phosphoglycerate dehydrogenase 1, chloroplastic	PGDH1	>sp|O49485|SERA1_ARATH D-3-phosphoglycerate dehydrogenase 1, chloroplastic OS=Arabidopsis thaliana GN=PGDH1 PE=1 SV=1	3	5	0	0	0	0	0	0	1	0	3	2	1	63.324	0	0	0	0	0	0	0	2.2	0	5	3.6	1.7	54583000	0	0	0	0	0	0	20098000	0	3598100	24042000	6844800	1882200	0	0	0	0	0	0	693030	0	124070	829030	236030	412	1852;2408;3443;4119;5550
O64644;F4IG85	Histone deacetylase complex subunit SAP18	SAP18	>sp|O64644|SAP18_ARATH Histone deacetylase complex subunit SAP18 OS=Arabidopsis thaliana GN=At2g45640 PE=1 SV=1;>tr|F4IG85|F4IG85_ARATH Isoform of O64644, Histone deacetylase complex subunit SAP18 OS=Arabidopsis thaliana GN=SAP18 PE=4 SV=1	2	5	0	0	0	0	2	5	1	1	0	1	0	17.164	0	0	0	0	0	14.5	42.1	7.2	7.2	0	8.6	0	33318000	0	0	0	0	1261900	3947700	8767900	7340000	0	12001000	0	3331800	0	0	0	0	126190	394770	876790	734000	0	1200100	0	421	1761;2818;4736;6048;6287
O65686		T4L20.200	>tr|O65686|O65686_ARATH AT4g34620/T4L20_200 OS=Arabidopsis thaliana GN=T4L20.200 PE=2 SV=1	1	5	0	0	0	0	3	3	3	2	1	3	2	12.699	0	0	0	0	0	30.1	36.3	42.5	25.7	13.3	42.5	25.7	121920000	0	0	0	0	4251800	1959100	66600000	12226000	1648900	24318000	10921000	20321000	0	0	0	0	708630	326510	11100000	2037600	274810	4053000	1820100	440	5756;5757;6637;8060;8441
O80567;O80567-2;O80567-3	La-related protein 6B	LARP6B	>sp|O80567|LRP6B_ARATH La-related protein 6B OS=Arabidopsis thaliana GN=LARP6B PE=1 SV=2;>sp|O80567-2|LRP6B_ARATH Isoform of O80567, Isoform 2 of La-related protein 6B OS=Arabidopsis thaliana GN=LARP6B;>sp|O80567-3|LRP6B_ARATH Isoform of O80567, Isoform 3	3	5	0	0	0	0	1	3	2	3	0	1	1	60.588	0	0	0	0	0	2.2	7.5	5	7.2	0	2.8	2.8	55638000	0	0	0	0	0	1422200	29045000	14679000	0	8590500	1902200	2225500	0	0	0	0	0	56886	1161800	587150	0	343620	76089	449	795;2407;3045;3632;4551
O81098	DNA-directed RNA polymerases II and IV subunit 5A	NRPB5A	>sp|O81098|RPB5A_ARATH DNA-directed RNA polymerases II and IV subunit 5A OS=Arabidopsis thaliana GN=NRPB5A PE=1 SV=1	1	5	0	0	0	0	0	0	1	3	0	1	1	24.301	0	0	0	0	0	0	0	7.8	16.1	0	6.3	6.8	131630000	0	0	0	0	0	0	11717000	111590000	0	3570300	4755600	11966000	0	0	0	0	0	0	1065200	10144000	0	324570	432320	461	327;1487;2850;3378;3580
P21276;F4JRV2	Superoxide dismutase [Fe] 1, chloroplastic;Superoxide dismutase	FSD1	>sp|P21276|SODF1_ARATH Superoxide dismutase [Fe] 1, chloroplastic OS=Arabidopsis thaliana GN=FSD1 PE=1 SV=4;>tr|F4JRV2|F4JRV2_ARATH Isoform of P21276, Superoxide dismutase OS=Arabidopsis thaliana GN=FSD1 PE=3 SV=1	2	5	0	0	1	0	0	0	3	0	4	3	0	23.791	0	0	0	13.2	0	0	0	22.2	0	13.2	22.2	0	118350000	0	0	3025800	0	0	0	60031000	0	7248100	48043000	0	13150000	0	0	336200	0	0	0	6670100	0	805340	5338200	0	517	53;841;842;5665;5876
P25864	50S ribosomal protein L9, chloroplastic	RPL9	>sp|P25864|RK9_ARATH 50S ribosomal protein L9, chloroplastic OS=Arabidopsis thaliana GN=RPL9 PE=2 SV=1	1	5	0	0	0	0	0	2	2	0	3	0	0	22.134	0	0	0	0	0	0	10.2	9.1	0	13.2	0	0	29393000	0	0	0	0	0	281120	27879000	0	1232400	0	0	2672100	0	0	0	0	0	25557	2534500	0	112040	0	0	532	600;1714;4329;4923;5310
Q2V3Q0;P30186;O24616	Proteasome subunit alpha type-7-A;Proteasome subunit alpha type-7-B	PAD1;PAD2	>tr|Q2V3Q0|Q2V3Q0_ARATH Isoform of P30186, 20S proteasome alpha subunit PAD1 OS=Arabidopsis thaliana GN=PAD1 PE=4 SV=1;>sp|P30186|PSA7A_ARATH Proteasome subunit alpha type-7-A OS=Arabidopsis thaliana GN=PAD1 PE=1 SV=1;>sp|O24616|PSA7B_ARATH Proteasome subu	3	5	0	0	0	0	0	0	1	0	5	0	0	26.569	0	0	0	0	0	0	0	7	0	25.1	0	0	7700800	0	0	0	0	0	0	5823800	0	1877000	0	0	513380	0	0	0	0	0	0	388250	0	125130	0	0	550	450;2754;3511;4816;8270
P36212;P36210	50S ribosomal protein L12-3, chloroplastic;50S ribosomal protein L12-1, chloroplastic	RPL12C;RPL12A	>sp|P36212|RK123_ARATH 50S ribosomal protein L12-3, chloroplastic OS=Arabidopsis thaliana GN=RPL12C PE=2 SV=2;>sp|P36210|RK121_ARATH 50S ribosomal protein L12-1, chloroplastic OS=Arabidopsis thaliana GN=RPL12A PE=2 SV=1	2	5	1	2	0	0	3	3	4	1	4	1	2	19.682	0	7	11.8	0	0	19.3	19.3	23.5	7.5	20.3	7.5	14.4	379630000	224800	481560	0	0	3153600	3206900	293050000	4059900	5701700	52528000	17225000	34512000	20436	43778	0	0	286690	291530	26640000	369080	518330	4775300	1565900	562	478;1431;1570;3311;3464
P36428-2;P36428;F4I4Z2	Alanine--tRNA ligase	ALATS	>sp|P36428-2|SYA_ARATH Isoform of P36428, Isoform Cytoplasmic of Alanine--tRNA ligase OS=Arabidopsis thaliana GN=ALATS;>sp|P36428|SYA_ARATH Alanine--tRNA ligase OS=Arabidopsis thaliana GN=ALATS PE=1 SV=3;>tr|F4I4Z2|F4I4Z2_ARATH Isoform of P36428, Alanyl-tR	3	5	0	0	0	0	1	1	0	2	5	0	1	105.17	0	0	0	0	0	0.9	0.9	0	2.6	5.9	0	1.5	25649000	0	0	0	0	433000	303880	0	14991000	3769900	0	6151200	502920	0	0	0	0	8490.2	5958.4	0	293940	73920	0	120610	563	248;277;751;3145;4105
P37107	Signal recognition particle 54 kDa protein, chloroplastic	FFC	>sp|P37107|SR54C_ARATH Signal recognition particle 54 kDa protein, chloroplastic OS=Arabidopsis thaliana GN=FFC PE=1 SV=1	1	5	0	0	0	0	0	0	1	1	3	0	0	61.232	0	0	0	0	0	0	0	2.3	2.1	6.4	0	0	13133000	0	0	0	0	0	0	9668000	2432500	1032100	0	0	423630	0	0	0	0	0	0	311870	78467	33293	0	0	564	446;2170;4545;6312;7906
P42763	Dehydrin ERD14	ERD14	>sp|P42763|ERD14_ARATH Dehydrin ERD14 OS=Arabidopsis thaliana GN=ERD14 PE=1 SV=1	1	5	1	1	0	0	2	1	3	1	2	3	1	20.786	0	7	7	0	0	14.6	7	28.6	7	14.6	27	7	272560000	2095800	811820	0	0	5716100	6620600	81863000	14315000	5072800	150020000	6037200	24778000	190530	73801	0	0	519650	601880	7442100	1301400	461160	13638000	548840	584	137;3872;3923;3938;7311
P42770	Glutathione reductase, chloroplastic	EMB2360	>sp|P42770|GSHRP_ARATH Glutathione reductase, chloroplastic OS=Arabidopsis thaliana GN=EMB2360 PE=2 SV=1	1	5	0	0	0	0	1	1	2	0	2	0	0	60.852	0	0	0	0	0	1.6	1.8	5	0	4.1	0	0	41678000	0	0	0	0	596510	414340	39527000	0	1140500	0	0	1543600	0	0	0	0	22093	15346	1464000	0	42239	0	0	585	693;3496;5410;6927;7545
P42794-2;P42795;P42794	60S ribosomal protein L11-2;60S ribosomal protein L11-1	RPL11B;RPL11A	>sp|P42794-2|RL112_ARATH Isoform of P42794, Isoform 2 of 60S ribosomal protein L11-2 OS=Arabidopsis thaliana GN=RPL11B;>sp|P42795|RL111_ARATH 60S ribosomal protein L11-1 OS=Arabidopsis thaliana GN=RPL11A PE=2 SV=2;>sp|P42794|RL112_ARATH 60S ribosomal prote	3	5	0	0	0	0	1	2	4	1	4	3	1	19.775	0	0	0	0	0	8.1	12.8	25	8.1	25	17.4	8.1	490850000	0	0	0	0	960080	2300900	316070000	7653500	6587800	151520000	5765200	70122000	0	0	0	0	137150	328700	45153000	1093400	941110	21645000	823600	587	3099;4899;7604;7648;8214
P42798;Q9LX88;O80646	40S ribosomal protein S15a-1;40S ribosomal protein S15a-4	RPS15AA;RPS15AD	>sp|P42798|R15A1_ARATH 40S ribosomal protein S15a-1 OS=Arabidopsis thaliana GN=RPS15AA PE=2 SV=2;>sp|Q9LX88|R15A4_ARATH 40S ribosomal protein S15a-4 OS=Arabidopsis thaliana GN=RPS15AD PE=2 SV=3	3	5	0	0	0	0	2	2	1	1	4	1	0	14.804	0	0	0	0	0	12.3	12.3	5.4	6.9	30	10.8	0	81757000	0	0	0	0	1758600	1275800	48005000	8319400	5287200	17111000	0	10220000	0	0	0	0	219830	159480	6000600	1039900	660900	2138900	0	588	1497;2033;2947;3641;3740
P46644	Aspartate aminotransferase 3, chloroplastic	ASP3	>sp|P46644|AAT3_ARATH Aspartate aminotransferase 3, chloroplastic OS=Arabidopsis thaliana GN=ASP3 PE=1 SV=1	1	5	0	0	0	0	0	0	1	0	5	0	2	48.954	0	0	0	0	0	0	0	2.4	0	10.2	0	4.5	31525000	0	0	0	0	0	0	21098000	0	1967200	0	8459200	1313500	0	0	0	0	0	0	879100	0	81965	0	352470	601	3624;3774;4371;4571;8446
P48523;F4JKM2;O49482	Cinnamyl alcohol dehydrogenase 4	CAD4	>sp|P48523|CADH4_ARATH Cinnamyl alcohol dehydrogenase 4 OS=Arabidopsis thaliana GN=CAD4 PE=1 SV=1	3	5	0	0	0	0	1	0	2	1	3	1	2	39.098	0	0	0	0	0	2.7	0	6.6	3.8	10.4	4.1	6.6	63398000	0	0	0	0	368410	0	28136000	13711000	1986700	8542000	10653000	3169900	0	0	0	0	18421	0	1406800	685550	99336	427100	532650	607	500;1144;2385;3167;6618
P48641	Glutathione reductase, cytosolic		>sp|P48641|GSHRC_ARATH Glutathione reductase, cytosolic OS=Arabidopsis thaliana GN=At3g24170 PE=2 SV=1	1	5	0	0	0	0	1	1	0	0	5	0	0	53.87	0	0	0	0	0	2	2	0	0	13.2	0	0	3798400	0	0	0	0	869880	483220	0	0	2445300	0	0	180880	0	0	0	0	41423	23010	0	0	116440	0	0	609	3468;4429;4570;6983;8016
P49243	3-oxoacyl-[acyl-carrier-protein] synthase III, chloroplastic		>sp|P49243|FABH_ARATH 3-oxoacyl-[acyl-carrier-protein] synthase III, chloroplastic OS=Arabidopsis thaliana GN=At1g62640 PE=2 SV=2	1	5	0	0	0	0	1	0	1	3	1	1	0	42.846	0	0	0	0	0	3	0	2	11.4	3	3	0	113490000	0	0	0	0	335530	0	46731000	56713000	0	9712700	0	5674600	0	0	0	0	16777	0	2336500	2835700	0	485640	0	616	1185;3343;3690;5566;7583
P51414	60S ribosomal protein L26-1	RPL26A	>sp|P51414|RL261_ARATH 60S ribosomal protein L26-1 OS=Arabidopsis thaliana GN=RPL26A PE=2 SV=2	1	5	0	0	0	0	0	0	2	1	2	3	0	16.944	0	0	0	0	0	0	0	17.8	8.2	14.4	21.9	0	106970000	0	0	0	0	0	0	44215000	2810900	937400	59008000	0	17829000	0	0	0	0	0	0	7369200	468480	156230	9834600	0	622	285;935;3792;7573;7752
P56792	50S ribosomal protein L14, chloroplastic	rpl14	>sp|P56792|RK14_ARATH 50S ribosomal protein L14, chloroplastic OS=Arabidopsis thaliana GN=rpl14 PE=3 SV=1	1	5	0	0	0	0	3	4	3	2	4	4	2	13.582	0	0	0	0	0	35.2	45.9	35.2	27	41	43.4	27	241300000	0	0	0	0	3824600	2896200	134400000	5090100	7685700	79978000	7426800	30163000	0	0	0	0	478070	362030	16800000	636270	960710	9997300	928350	657	1317;5091;7433;8165;8180
P56799	30S ribosomal protein S4, chloroplastic	rps4	>sp|P56799|RR4_ARATH 30S ribosomal protein S4, chloroplastic OS=Arabidopsis thaliana GN=rps4 PE=3 SV=1	1	5	0	0	0	0	2	0	2	4	0	2	1	23.24	0	0	0	0	0	11.4	0	11.4	23.9	0	12.4	6	40365000	0	0	0	0	1219700	0	9896100	20468000	0	5756700	3024900	5045700	0	0	0	0	152460	0	1237000	2558500	0	719580	378110	661	1025;1979;2745;4245;4287
P56805	30S ribosomal protein S15, chloroplastic	rps15	>sp|P56805|RR15_ARATH 30S ribosomal protein S15, chloroplastic OS=Arabidopsis thaliana GN=rps15 PE=3 SV=1	1	5	0	0	0	0	3	3	2	1	1	1	1	10.718	0	0	0	0	0	43.2	43.2	26.1	11.4	14.8	15.9	11.4	99481000	0	0	0	0	1642700	1115800	58103000	18655000	302290	12929000	6733800	19896000	0	0	0	0	328540	223150	11621000	3731000	60458	2585700	1346800	664	1572;2747;5379;6009;8289
P59230;P59231	60S ribosomal protein L10a-2;60S ribosomal protein L10a-3	RPL10AB;RPL10AC	>sp|P59230|R10A2_ARATH 60S ribosomal protein L10a-2 OS=Arabidopsis thaliana GN=RPL10AB PE=1 SV=1;>sp|P59231|R10A3_ARATH 60S ribosomal protein L10a-3 OS=Arabidopsis thaliana GN=RPL10AC PE=1 SV=1	2	5	0	0	0	0	0	0	3	1	3	1	0	24.425	0	0	0	0	0	0	0	20.4	6	13.4	6	0	89336000	0	0	0	0	0	0	74683000	738110	5711200	8203300	0	8121400	0	0	0	0	0	0	6789400	67101	519200	745760	0	671	3157;4473;6627;6707;7628
P60040	60S ribosomal protein L7-2	RPL7B	>sp|P60040|RL72_ARATH 60S ribosomal protein L7-2 OS=Arabidopsis thaliana GN=RPL7B PE=2 SV=1	1	5	0	0	0	0	0	2	3	2	2	0	1	28.171	0	0	0	0	0	0	11.2	15.3	14.9	11.2	0	6.2	20852000	0	0	0	0	0	242410	9465200	6979200	568290	0	3597200	1489500	0	0	0	0	0	17315	676080	498520	40592	0	256940	674	1331;2374;3124;5349;5350
P61837;Q39196;F4JHB6;A8MSF6;Q9SV31	Aquaporin PIP1-1;Probable aquaporin PIP1-4	PIP1-1;PIP1.4	>sp|P61837|PIP11_ARATH Aquaporin PIP1-1 OS=Arabidopsis thaliana GN=PIP1-1 PE=1 SV=1;>sp|Q39196|PIP14_ARATH Probable aquaporin PIP1-4 OS=Arabidopsis thaliana GN=PIP1.4 PE=1 SV=1	5	5	1	1	1	0	4	3	3	2	5	2	3	30.688	0.00075472	3.1	3.1	3.1	0	11.2	10.1	9.8	6.3	14.7	7	9.8	56758000	0	0	0	0	0	0	47615000	0	855290	0	8287700	7094800	0	0	0	0	0	0	5951900	0	106910	0	1036000	676	5029;5833;5834;6418;7455
P61841	30S ribosomal protein S7, chloroplastic	rps7-A	>sp|P61841|RR7_ARATH 30S ribosomal protein S7, chloroplastic OS=Arabidopsis thaliana GN=rps7-A PE=1 SV=1	1	5	0	0	0	0	4	2	0	3	0	0	0	17.357	0	0	0	0	0	29	12.3	0	23.9	0	0	0	9317200	0	0	0	0	2364100	676000	0	6277100	0	0	0	1164600	0	0	0	0	295510	84500	0	784640	0	0	0	677	4905;6069;6405;6807;7476
P93033;B3H477;Q9FI53;Q9FI53-2	Fumarate hydratase 1, mitochondrial	FUM1	>sp|P93033|FUM1_ARATH Fumarate hydratase 1, mitochondrial OS=Arabidopsis thaliana GN=FUM1 PE=2 SV=2	4	5	0	0	0	0	0	0	1	0	4	0	0	52.999	0	0	0	0	0	0	0	3.7	0	8.5	0	0	12058000	0	0	0	0	0	0	10298000	0	1760500	0	0	463770	0	0	0	0	0	0	396060	0	67711	0	0	698	328;2031;4339;4972;6456
Q01474;Q8VYP7;O04834;O80489;Q3E6Q3	GTP-binding protein SAR1B;GTP-binding protein SAR1A	SAR1B;At3g62560;SAR1A;T12M4.12	>sp|Q01474|SAR1B_ARATH GTP-binding protein SAR1B OS=Arabidopsis thaliana GN=SAR1B PE=1 SV=1;>tr|Q8VYP7|Q8VYP7_ARATH Putative Sar1 GTP binding protein OS=Arabidopsis thaliana GN=At3g62560 PE=2 SV=1;>sp|O04834|SAR1A_ARATH GTP-binding protein SAR1A OS=Arabido	5	5	0	0	0	0	2	0	3	1	3	1	0	21.986	0	0	0	0	0	11.4	0	22.3	5.7	17.6	5.7	0	95492000	0	0	0	0	0	0	70790000	1839800	1429900	21432000	0	7345500	0	0	0	0	0	0	5445400	141520	109990	1648600	0	705	183;3176;3427;4916;8262
Q38799	Pyruvate dehydrogenase E1 component subunit beta-1, mitochondrial	PDH2	>sp|Q38799|ODPB1_ARATH Pyruvate dehydrogenase E1 component subunit beta-1, mitochondrial OS=Arabidopsis thaliana GN=PDH2 PE=1 SV=2	1	5	0	0	0	0	3	2	2	0	5	1	0	39.175	0	0	0	0	0	9.6	5.2	6.9	0	15.4	3	0	86017000	0	0	0	0	1894800	465200	49938000	0	4356500	29362000	0	5376100	0	0	0	0	118430	29075	3121100	0	272280	1835100	0	742	685;4021;6367;6509;7625
Q38854;F4IXL7;F4IXL8	1-deoxy-D-xylulose-5-phosphate synthase, chloroplastic	DXS	>sp|Q38854|DXS_ARATH 1-deoxy-D-xylulose-5-phosphate synthase, chloroplastic OS=Arabidopsis thaliana GN=DXS PE=1 SV=2	3	5	0	0	0	0	1	1	2	3	1	4	2	76.832	0	0	0	0	0	1.1	1.1	3.6	6.4	1.1	6.1	2.9	239370000	0	0	0	0	1658900	922770	73858000	29941000	873470	86040000	46073000	7978900	0	0	0	0	55298	30759	2461900	998040	29116	2868000	1535800	746	84;821;4688;5904;7130
Q38900-2;Q38900	Peptidyl-prolyl cis-trans isomerase CYP19-1	CYP19-1	>sp|Q38900-2|CP19A_ARATH Isoform of Q38900, Isoform 2 of Peptidyl-prolyl cis-trans isomerase CYP19-1 OS=Arabidopsis thaliana GN=CYP19-1;>sp|Q38900|CP19A_ARATH Peptidyl-prolyl cis-trans isomerase CYP19-1 OS=Arabidopsis thaliana GN=CYP19-1 PE=1 SV=1	2	5	0	0	0	0	0	0	3	0	3	3	0	15.992	0	0	0	0	0	0	0	25.8	0	28.5	26.5	0	85734000	0	0	0	0	0	0	45439000	0	1449000	38846000	0	9526000	0	0	0	0	0	0	5048800	0	161000	4316200	0	751	1999;3081;3715;7099;8089
Q39061		CP33	>sp|Q39061|CP33_ARATH RNA-binding protein CP33, chloroplastic OS=Arabidopsis thaliana GN=CP33 PE=2 SV=1	1	5	0	0	0	0	0	0	0	0	5	0	0	35.744	0	0	0	0	0	0	0	0	0	16.1	0	0	2642400	0	0	0	0	0	0	0	0	2642400	0	0	220200	0	0	0	0	0	0	0	0	220200	0	0	760	2332;4569;6716;7750;8080
Q39211;A8MR04;Q39212	DNA-directed RNA polymerases II, IV and V subunit 3	NRPB3	>sp|Q39211|NRPB3_ARATH DNA-directed RNA polymerases II, IV and V subunit 3 OS=Arabidopsis thaliana GN=NRPB3 PE=1 SV=1	3	5	0	0	0	0	0	0	2	3	0	2	2	35.461	0	0	0	0	0	0	0	6	13.8	0	6.9	7.5	91124000	0	0	0	0	0	0	30500000	22728000	0	27483000	10414000	6508900	0	0	0	0	0	0	2178600	1623400	0	1963100	743840	770	651;1708;4281;4723;7436
Q42406	Peptidyl-prolyl cis-trans isomerase CYP18-4	CYP18-4	>sp|Q42406|CP18D_ARATH Peptidyl-prolyl cis-trans isomerase CYP18-4 OS=Arabidopsis thaliana GN=CYP18-4 PE=1 SV=1	1	5	0	0	0	0	1	1	1	0	4	2	0	18.378	0	0	0	0	0	5.2	5.2	5.2	0	30.8	9.9	0	102230000	0	0	0	0	826010	1106600	61307000	0	9269600	29725000	0	10223000	0	0	0	0	82601	110660	6130700	0	926960	2972500	0	794	1999;3082;3218;5331;7431
Q43870-2;Q43870	ATP sulfurylase 2	APS2	>sp|Q43870-2|APS2_ARATH Isoform of Q43870, Isoform 2 of ATP sulfurylase 2 OS=Arabidopsis thaliana GN=APS2;>sp|Q43870|APS2_ARATH ATP sulfurylase 2 OS=Arabidopsis thaliana GN=APS2 PE=1 SV=1	2	5	0	0	0	0	0	0	0	1	3	1	1	47.774	0.0007837	0	0	0	0	0	0	0	1.9	7.1	1.6	2.6	1305800	0	0	0	0	0	0	0	0	0	0	1305800	52232	0	0	0	0	0	0	0	0	0	0	52232	812	3486;4457;4568;4988;8449
Q570B4	3-ketoacyl-CoA synthase 10	FDH	>sp|Q570B4|KCS10_ARATH 3-ketoacyl-CoA synthase 10 OS=Arabidopsis thaliana GN=FDH PE=1 SV=2	1	5	0	0	0	0	3	2	0	3	1	0	2	61.96	0	0	0	0	0	7.6	5.3	0	8.4	3.1	0	5.3	23752000	0	0	0	0	1899200	897090	0	13405000	481650	0	7069300	819040	0	0	0	0	65491	30934	0	462240	16609	0	243770	821	2456;3447;5411;6694;7115
Q84R20;F4J8K5		At3g11960	>tr|Q84R20|Q84R20_ARATH Cleavage and polyadenylation specificity factor (CPSF) A subunit protein OS=Arabidopsis thaliana GN=At3g11960 PE=2 SV=1;>tr|F4J8K5|F4J8K5_ARATH Isoform of Q84R20, Cleavage and polyadenylation specificity factor (CPSF) A subunit prot	2	5	0	0	0	0	0	0	3	0	0	2	0	151.85	0	0	0	0	0	0	0	2.8	0	0	1.5	0	82592000	0	0	0	0	0	0	47357000	0	0	35235000	0	1376500	0	0	0	0	0	0	789290	0	0	587250	0	861	2058;2100;2121;4738;6745
Q8H0W0	Protein LOW PSII ACCUMULATION 3, chloroplastic	LPA3	>sp|Q8H0W0|LPA3_ARATH Protein LOW PSII ACCUMULATION 3, chloroplastic OS=Arabidopsis thaliana GN=LPA3 PE=1 SV=1	1	5	0	0	1	0	0	0	5	0	0	4	0	40.029	0	0	0	3.6	0	0	0	19.6	0	0	15.6	0	163550000	0	0	4046900	0	0	0	104800000	0	0	54702000	0	8177400	0	0	202350	0	0	0	5239900	0	0	2735100	0	889	75;1377;1645;5870;7152
Q8LB47	GrpE protein homolog	AR192	>tr|Q8LB47|Q8LB47_ARATH GrpE protein homolog OS=Arabidopsis thaliana GN=AR192 PE=2 SV=1	1	5	0	0	0	0	2	3	0	0	1	3	0	36.116	0	0	0	0	0	6.7	10.4	0	0	3.4	13.1	0	31871000	0	0	0	0	524810	1398700	0	0	278860	29669000	0	1517700	0	0	0	0	24991	66606	0	0	13279	1412800	0	918	4157;4852;6437;7217;8175
Q8LG05;O23077;C0SUU6		At4g00238	>tr|Q8LG05|Q8LG05_ARATH DNA-binding storekeeper protein-related transcriptional regulator OS=Arabidopsis thaliana GN=At4g00238 PE=1 SV=1	3	5	0	0	0	0	2	4	0	2	4	0	1	38.186	0	0	0	0	0	9.9	16.2	0	6.7	14.8	0	2.6	59516000	0	0	0	0	2707900	7209500	0	39053000	2991500	0	7554200	3719800	0	0	0	0	169240	450590	0	2440800	186970	0	472130	928	162;1402;6303;6369;7599
Q8RWN9;Q5M729	Dihydrolipoyllysine-residue acetyltransferase component 2 of pyruvate dehydrogenase complex, mitochondrial		>sp|Q8RWN9|ODP22_ARATH Dihydrolipoyllysine-residue acetyltransferase component 2 of pyruvate dehydrogenase complex, mitochondrial OS=Arabidopsis thaliana GN=At3g13930 PE=2 SV=2	2	5	0	0	0	0	0	0	1	0	4	0	0	58.467	0	0	0	0	0	0	0	2.2	0	8.5	0	0	4831900	0	0	0	0	0	0	3930000	0	901890	0	0	151000	0	0	0	0	0	0	122810	0	28184	0	0	938	111;2556;3622;3643;7775
Q8VZK6;Q940I8		At5g49220	>tr|Q8VZK6|Q8VZK6_ARATH Putative uncharacterized protein At5g49220 OS=Arabidopsis thaliana GN=At5g49220 PE=2 SV=1	2	5	0	0	0	0	2	3	1	3	0	2	2	45.812	0	0	0	0	0	6.1	10.3	2.9	9	0	6.6	5.4	81166000	0	0	0	0	375140	868620	10332000	34075000	0	26079000	9436300	3865000	0	0	0	0	17864	41363	491990	1622600	0	1241900	449350	966	1929;4624;5492;6955;7709
Q8W2D2		ULI3	>tr|Q8W2D2|Q8W2D2_ARATH ULI3 OS=Arabidopsis thaliana GN=ULI3 PE=4 SV=1	1	5	0	0	0	0	3	3	4	3	2	4	3	79.915	0	0	0	0	0	5.9	6.2	7.7	5.9	4.4	7.7	5.9	203600000	0	0	0	0	1755000	1969600	52998000	76708000	1071300	43385000	25717000	6786800	0	0	0	0	58500	65652	1766600	2556900	35711	1446200	857230	970	672;4325;4399;4895;5484
Q8W4D6		F17F16.7	>tr|Q8W4D6|Q8W4D6_ARATH High chlorophyll fluorescence phenotype 173 protein OS=Arabidopsis thaliana GN=F17F16.7 PE=2 SV=1	1	5	0	0	0	0	2	0	0	1	2	1	2	65.708	0	0	0	0	0	4.2	0	0	1.5	4.5	2.7	4.7	13197000	0	0	0	0	564630	0	0	2109700	309900	6428800	3783900	321880	0	0	0	0	13771	0	0	51455	7558.4	156800	92291	974	437;5747;6095;6651;7144
Q8W5R5;Q9SJU0;F4J8L3;F4J8L2		MKRP2;At2g21380	>tr|Q8W5R5|Q8W5R5_ARATH Kinesin-like protein OS=Arabidopsis thaliana GN=MKRP2 PE=2 SV=1;>tr|Q9SJU0|Q9SJU0_ARATH Kinesin-like protein OS=Arabidopsis thaliana GN=At2g21380 PE=2 SV=2	4	5	0	0	0	0	0	3	0	2	0	1	0	116.46	0	0	0	0	0	0	2.8	0	1.9	0	0.8	0	31587000	0	0	0	0	0	872520	0	22947000	0	7767300	0	564060	0	0	0	0	0	15581	0	409770	0	138700	0	979	1230;4019;4169;5843;6442
Q93VG5;Q9FIF3	40S ribosomal protein S8-1	RPS8A	>sp|Q93VG5|RS81_ARATH 40S ribosomal protein S8-1 OS=Arabidopsis thaliana GN=RPS8A PE=2 SV=1	2	5	0	0	0	0	0	1	4	3	3	4	1	24.993	0	0	0	0	0	0	6.8	28.4	18.5	18.5	28.4	6.8	327040000	0	0	0	0	0	478680	234340000	8669100	2393900	76974000	4177800	36337000	0	0	0	0	0	53187	26038000	963240	265990	8552600	464200	985	3796;4156;6106;6410;7639
Q93VI3	60S ribosomal protein L17-1	RPL17A	>sp|Q93VI3|RL171_ARATH 60S ribosomal protein L17-1 OS=Arabidopsis thaliana GN=RPL17A PE=2 SV=1	1	5	0	1	0	0	2	3	2	3	3	2	3	19.897	0	0	5.7	0	0	10.8	14.8	10.8	16.5	14.8	10.8	16.5	229510000	0	0	0	0	1037400	1518700	140070000	22304000	2858100	47239000	14486000	22951000	0	0	0	0	103740	151870	14007000	2230400	285810	4723900	1448600	986	1640;5688;6124;8304;8394
Q93Y22	Coatomer subunit delta		>sp|Q93Y22|COPD_ARATH Coatomer subunit delta OS=Arabidopsis thaliana GN=At5g05010 PE=1 SV=2	1	5	0	0	0	0	2	1	2	2	1	1	2	57.718	0	0	0	0	0	6.6	3.6	5.3	6.1	3.6	1.5	6.1	60255000	0	0	0	0	1023600	189120	15364000	14308000	677360	21787000	6905500	2619800	0	0	0	0	44505	8222.7	668010	622080	29450	947270	300240	997	1112;4909;5391;6021;7939
Q940B0;P42791;O22254	60S ribosomal protein L18-3;60S ribosomal protein L18-2	RPL18C;RPL18B	>sp|Q940B0|RL183_ARATH 60S ribosomal protein L18-3 OS=Arabidopsis thaliana GN=RPL18C PE=2 SV=1;>sp|P42791|RL182_ARATH 60S ribosomal protein L18-2 OS=Arabidopsis thaliana GN=RPL18B PE=1 SV=2	3	5	0	0	0	0	2	2	4	3	2	2	2	20.967	0	0	0	0	0	12.8	12.8	22.5	18.2	12.8	12.8	12.8	329230000	0	0	0	0	414910	664100	237820000	30021000	1412400	49049000	9847400	32923000	0	0	0	0	41491	66410	23782000	3002100	141240	4904900	984740	1013	561;562;3155;6506;7757
Q949W6;Q949W6-2		At4g31430	>sp|Q949W6|KAKU4_ARATH Protein KAKU4 OS=Arabidopsis thaliana GN=KAKU4 PE=1 SV=1;>sp|Q949W6-2|KAKU4_ARATH Isoform of Q949W6, Isoform 2 of Protein KAKU4 OS=Arabidopsis thaliana GN=KAKU4	2	5	1	2	0	0	2	4	0	0	1	1	0	52.148	0	2.7	5.4	0	0	5.8	10.1	0	0	2.7	1.9	0	25276000	127220	311090	0	0	309400	2085300	0	0	130710	22312000	0	1263800	6360.8	15554	0	0	15470	104270	0	0	6535.4	1115600	0	1032	673;2594;5016;7007;7549
Q94A41	Alpha-amylase 3, chloroplastic	AMY3	>sp|Q94A41|AMY3_ARATH Alpha-amylase 3, chloroplastic OS=Arabidopsis thaliana GN=AMY3 PE=2 SV=1	1	5	0	0	0	0	1	1	0	5	1	1	3	99.841	0	0	0	0	0	1.2	1.2	0	6.2	1.2	1.4	3.7	87585000	0	0	0	0	588790	0	0	35645000	1791500	26574000	22985000	1751700	0	0	0	0	11776	0	0	712900	35830	531490	459700	1034	1259;1779;5398;6576;7243
Q9FJP3	50S ribosomal protein L29, chloroplastic	RPL29	>sp|Q9FJP3|RK29_ARATH 50S ribosomal protein L29, chloroplastic OS=Arabidopsis thaliana GN=RPL29 PE=1 SV=1	1	5	0	0	0	0	2	2	3	1	2	5	2	19.377	0	0	0	0	0	9.2	9.2	20.8	8.7	9.2	20.8	9.2	141990000	0	0	0	0	1326100	561940	58986000	3787600	623630	69820000	6883800	17749000	0	0	0	0	165760	70243	7373300	473460	77954	8727500	860480	1176	2296;3901;4654;7125;7126
Q9FMH8			>tr|Q9FMH8|Q9FMH8_ARATH Cysteine protease component of protease-inhibitor complex OS=Arabidopsis thaliana GN=At5g43060 PE=1 SV=1	1	5	0	0	0	0	5	2	2	3	2	3	1	51.203	0	0	0	0	0	12.3	6.3	7.8	10.6	6.3	10.6	3.5	293400000	0	0	0	0	5259500	815940	224530000	13123000	1022600	45512000	3134700	13971000	0	0	0	0	250450	38854	10692000	624910	48696	2167300	149270	1197	378;5323;5358;8055;8056
Q9FY50	50S ribosomal protein L10, chloroplastic	RPL10	>sp|Q9FY50|RK10_ARATH 50S ribosomal protein L10, chloroplastic OS=Arabidopsis thaliana GN=RPL10 PE=2 SV=1	1	5	0	0	0	0	0	1	3	1	2	2	1	24.736	0	0	0	0	0	0	3.6	20	3.6	10	13.2	3.6	148930000	0	0	0	0	0	1096600	75553000	15050000	2939700	46869000	7418100	11456000	0	0	0	0	0	84352	5811800	1157700	226130	3605300	570620	1223	2207;4193;5115;6336;7651
Q9FY64;A8MQ96	40S ribosomal protein S15-4	RPS15D;At5g09510	>sp|Q9FY64|RS154_ARATH 40S ribosomal protein S15-4 OS=Arabidopsis thaliana GN=RPS15D PE=2 SV=1;>tr|A8MQ96|A8MQ96_ARATH Isoform of Q9FY64, 40S ribosomal protein S15-4 OS=Arabidopsis thaliana GN=At5g09510 PE=3 SV=1	2	5	0	0	0	0	0	1	2	0	2	3	0	17.072	0.0021337	0	0	0	0	0	7.9	19.1	0	17.1	28.3	0	3452500	0	0	0	0	0	304520	2870000	0	277960	0	0	493220	0	0	0	0	0	43502	410000	0	39708	0	0	1224	113;1332;2789;3934;5441
Q9LSV0-2;Q9LSV0	Glyoxylate/succinic semialdehyde reductase 1	GLYR1	>sp|Q9LSV0-2|GLYR1_ARATH Isoform of Q9LSV0, Isoform 2 of Glyoxylate/succinic semialdehyde reductase 1 OS=Arabidopsis thaliana GN=GLYR1;>sp|Q9LSV0|GLYR1_ARATH Glyoxylate/succinic semialdehyde reductase 1 OS=Arabidopsis thaliana GN=GLYR1 PE=1 SV=1	2	5	0	0	0	0	3	1	0	1	2	0	2	29.519	0	0	0	0	0	12.2	2.9	0	5.4	6.5	0	11.9	28370000	0	0	0	0	2548400	273620	0	5784500	3326000	0	16437000	1891300	0	0	0	0	169890	18242	0	385630	221730	0	1095800	1304	417;2168;3487;3918;4053
Q9LY74	2-methyl-6-phytyl-1,4-hydroquinone methyltransferase, chloroplastic	VTE3	>sp|Q9LY74|BQMT_ARATH 2-methyl-6-phytyl-1,4-hydroquinone methyltransferase, chloroplastic OS=Arabidopsis thaliana GN=VTE3 PE=1 SV=1	1	5	0	0	0	0	3	1	3	3	5	3	2	37.926	0	0	0	0	0	14.5	5	14.5	14.5	23.4	14.5	10.4	163920000	0	0	0	0	2875800	807150	81631000	16236000	3705700	49457000	9206300	9106700	0	0	0	0	159770	44842	4535100	902020	205870	2747600	511460	1335	1366;3693;5584;5627;7995
Q9LYG3;Q9XGZ0	NADP-dependent malic enzyme 2;NADP-dependent malic enzyme 3	NADP-ME2;NADP-ME3	>sp|Q9LYG3|MAOP2_ARATH NADP-dependent malic enzyme 2 OS=Arabidopsis thaliana GN=NADP-ME2 PE=1 SV=1;>sp|Q9XGZ0|MAOP3_ARATH NADP-dependent malic enzyme 3 OS=Arabidopsis thaliana GN=NADP-ME3 PE=1 SV=1	2	5	0	0	0	0	0	0	1	0	5	0	0	64.412	0	0	0	0	0	0	0	2	0	8.7	0	0	10819000	0	0	0	0	0	0	9308100	0	1510600	0	0	360620	0	0	0	0	0	0	310270	0	50353	0	0	1339	1713;2480;2515;5922;7218
Q9LZ66	Sulfite reductase [ferredoxin], chloroplastic	SIR	>sp|Q9LZ66|SIR_ARATH Assimilatory sulfite reductase (ferredoxin), chloroplastic OS=Arabidopsis thaliana GN=SIR PE=1 SV=1	1	5	0	0	0	0	0	0	1	0	3	1	0	71.949	0	0	0	0	0	0	0	2	0	4.4	1.6	0	31032000	0	0	0	0	0	0	20350000	0	2418500	8263300	0	1149300	0	0	0	0	0	0	753710	0	89574	306050	0	1347	346;1683;3664;4028;7487
Q9LZM6		T7H20_100	>tr|Q9LZM6|Q9LZM6_ARATH At5g02050 OS=Arabidopsis thaliana GN=T7H20_100 PE=2 SV=1	1	5	1	1	0	0	3	3	3	4	2	2	1	29.763	0	3.4	3.4	0	0	6.7	10.5	10.5	10.5	4.1	9.7	3.4	1114200000	0	539190	0	0	23691000	11946000	583660000	145380000	6912900	204980000	137140000	111420000	0	53919	0	0	2369100	1194600	58366000	14538000	691290	20498000	13714000	1353	1808;2466;5664;7803;7869
Q9M158	Rhodanese-like domain-containing protein 4, chloroplastic	STR4	>sp|Q9M158|STR4_ARATH Rhodanese-like domain-containing protein 4, chloroplastic OS=Arabidopsis thaliana GN=STR4 PE=1 SV=2	1	5	0	0	0	0	0	1	1	0	3	1	0	49.387	0	0	0	0	0	0	2.1	2.8	0	6	2.8	0	33085000	0	0	0	0	0	762420	21809000	0	2632400	7880800	0	1654200	0	0	0	0	0	38121	1090500	0	131620	394040	0	1362	453;1601;4308;5885;5889
Q9MA79	Fructose-1,6-bisphosphatase, cytosolic		>sp|Q9MA79|F16P2_ARATH Fructose-1,6-bisphosphatase, cytosolic OS=Arabidopsis thaliana GN=At1g43670 PE=2 SV=1	1	5	0	0	0	0	0	0	0	0	5	1	0	37.287	0	0	0	0	0	0	0	0	0	19.6	4.7	0	10397000	0	0	0	0	0	0	0	0	3056100	7341300	0	693160	0	0	0	0	0	0	0	0	203740	489420	0	1394	2183;4364;6526;6773;7117
Q9S709;Q9FMY5;A8MRI1	Splicing factor U2af small subunit A;Splicing factor U2af small subunit B	U2AF35A;U2AF35B;ATU2AF35A	>sp|Q9S709|U2AFA_ARATH Splicing factor U2af small subunit A OS=Arabidopsis thaliana GN=U2AF35A PE=1 SV=1;>sp|Q9FMY5|U2AFB_ARATH Splicing factor U2af small subunit B OS=Arabidopsis thaliana GN=U2AF35B PE=1 SV=1;>tr|A8MRI1|A8MRI1_ARATH Isoform of Q9S709, Spl	3	5	0	0	0	0	3	5	3	3	0	2	1	34.572	0	0	0	0	0	13.5	15.9	9.1	9.1	0	8.4	4.4	82687000	0	0	0	0	978520	3366500	49152000	15205000	0	13985000	0	7517000	0	0	0	0	88956	306050	4468400	1382300	0	1271300	0	1402	148;149;1364;2216;5645
Q9S726	Probable ribose-5-phosphate isomerase 3, chloroplastic	RPI3	>sp|Q9S726|RPI3_ARATH Probable ribose-5-phosphate isomerase 3, chloroplastic OS=Arabidopsis thaliana GN=RPI3 PE=1 SV=1	1	5	0	1	0	0	2	1	3	1	5	3	0	29.305	0	0	6.2	0	0	13	6.2	18.1	6.9	28.3	18.1	0	93467000	0	185250	0	0	631830	224260	54414000	1586800	4432200	31993000	0	5498100	0	10897	0	0	37167	13192	3200800	93344	260720	1881900	0	1406	3179;4516;5203;6421;7026
Q9S7N7	Photosystem I reaction center subunit V, chloroplastic	PSAG	>sp|Q9S7N7|PSAG_ARATH Photosystem I reaction center subunit V, chloroplastic OS=Arabidopsis thaliana GN=PSAG PE=2 SV=1	1	5	1	2	1	0	3	2	2	1	3	4	1	17.085	0	5.6	10.6	5.6	0	15	11.2	10.6	5	16.2	21.9	5.6	302160000	238560	795220	3013600	0	2031100	1428200	28632000	7794800	5841700	250230000	2147400	33573000	26507	88358	334850	0	225680	158690	3181400	866090	649070	27804000	238600	1418	355;1816;2175;5737;6863
Q9SGR6;F4I7X1;Q9SFF1		sks5;SKS6	>tr|Q9SGR6|Q9SGR6_ARATH AT1G76160 protein OS=Arabidopsis thaliana GN=sks5 PE=2 SV=1;>tr|F4I7X1|F4I7X1_ARATH SKU5 similar 6 OS=Arabidopsis thaliana GN=SKS6 PE=4 SV=1	3	5	0	0	0	0	0	0	3	0	3	1	0	60.04	0	0	0	0	0	0	0	5.9	0	6.8	2	0	41415000	0	0	0	0	0	0	27104000	0	2243900	12067000	0	1592900	0	0	0	0	0	0	1042500	0	86306	464110	0	1457	1270;2154;3630;4099;5917
Q9SH69;Q9FFR3	6-phosphogluconate dehydrogenase, decarboxylating 1, chloroplastic;6-phosphogluconate dehydrogenase, decarboxylating 2, chloroplastic		>sp|Q9SH69|6PGD1_ARATH 6-phosphogluconate dehydrogenase, decarboxylating 1, chloroplastic OS=Arabidopsis thaliana GN=At1g64190 PE=1 SV=1;>sp|Q9FFR3|6PGD2_ARATH 6-phosphogluconate dehydrogenase, decarboxylating 2, chloroplastic OS=Arabidopsis thaliana GN=At	2	5	0	0	0	0	1	1	2	1	4	2	1	53.377	0	0	0	0	0	2.1	2.1	6.2	4.1	9.4	6.2	2.1	97284000	0	0	0	0	1442400	0	49063000	1632400	3515600	34580000	7050400	4229700	0	0	0	0	62715	0	2133200	70975	152850	1503500	306540	1462	70;977;1073;3296;4604
Q9SSA5;Q9SSA5-2	Peptidyl-prolyl cis-trans isomerase CYP38, chloroplastic	CYP38	>sp|Q9SSA5|CYP38_ARATH Peptidyl-prolyl cis-trans isomerase CYP38, chloroplastic OS=Arabidopsis thaliana GN=CYP38 PE=1 SV=1;>sp|Q9SSA5-2|CYP38_ARATH Isoform of Q9SSA5, Isoform 2 of Peptidyl-prolyl cis-trans isomerase CYP38, chloroplastic OS=Arabidopsis thal	2	5	0	0	0	0	0	0	1	0	4	1	0	47.981	0	0	0	0	0	0	0	4.8	0	10.3	4.8	0	6650600	0	0	0	0	0	0	2559600	0	1594600	2496400	0	289160	0	0	0	0	0	0	111290	0	69331	108540	0	1521	1679;2926;3708;7182;8167
Q9STG9;Q9SI61;Q9T0J5	Amidophosphoribosyltransferase 2, chloroplastic	ASE2	>sp|Q9STG9|ASE2_ARATH Amidophosphoribosyltransferase 2, chloroplastic OS=Arabidopsis thaliana GN=ASE2 PE=1 SV=1	3	5	0	0	0	0	2	1	3	3	0	1	2	61.03	0	0	0	0	0	3.9	2.1	5.9	6.6	0	2.1	3.9	201920000	0	0	0	0	1648700	821280	118510000	36238000	0	29615000	15088000	7211600	0	0	0	0	58883	29332	4232600	1294200	0	1057700	538850	1530	272;2675;4664;8070;8400
Q9SYM5;Q9LH76;Q9LPG6	Probable rhamnose biosynthetic enzyme 1;Probable rhamnose biosynthetic enzyme 3;Probable rhamnose biosynthetic enzyme 2	RHM1;RHM3;RHM2	>sp|Q9SYM5|RHM1_ARATH Trifunctional UDP-glucose 4,6-dehydratase/UDP-4-keto-6-deoxy-D-glucose 3,5-epimerase/UDP-4-keto-L-rhamnose-reductase RHM1 OS=Arabidopsis thaliana GN=RHM1 PE=1 SV=1;>sp|Q9LH76|RHM3_ARATH Trifunctional UDP-glucose 4,6-dehydratase/UDP-4-	3	5	0	0	0	0	1	0	2	2	3	1	2	75.371	0	0	0	0	0	1.6	0	4.3	3.4	5.2	2.7	3.4	57567000	0	0	0	0	462730	0	21201000	12195000	1492500	11681000	10535000	1514900	0	0	0	0	12177	0	557920	320920	39277	307390	277240	1555	1365;2311;5157;5366;6706
Q9SZ15		F10M23.90	>sp|Q9SZ15|LIP5_ARATH Protein HOMOLOG OF MAMMALIAN LYST-INTERACTING PROTEIN 5 OS=Arabidopsis thaliana GN=LIP5 PE=1 SV=1	1	5	0	0	0	0	0	0	5	1	0	2	0	46.217	0	0	0	0	0	0	0	17.3	3.8	0	6.4	0	246300000	0	0	0	0	0	0	197360000	3542000	0	45398000	0	20525000	0	0	0	0	0	0	16447000	295170	0	3783100	0	1561	1854;2907;3493;6413;8269
Q9XF91;F4IEG8	Photosystem II 22 kDa protein, chloroplastic	PSBS;NPQ4	>sp|Q9XF91|PSBS_ARATH Photosystem II 22 kDa protein, chloroplastic OS=Arabidopsis thaliana GN=PSBS PE=2 SV=1;>tr|F4IEG8|F4IEG8_ARATH Isoform of Q9XF91, Photosystem II subunit S OS=Arabidopsis thaliana GN=NPQ4 PE=4 SV=1	2	5	0	2	0	0	0	1	3	0	4	3	0	28.007	0	0	10.2	0	0	0	4.2	14.7	0	17	16.2	0	199000000	0	1021000	0	0	0	640160	96625000	0	9935700	90774000	0	15307000	0	78535	0	0	0	49243	7432700	0	764280	6982600	0	1571	516;1654;2162;6396;7377
Q9ZQ26		At2g24420	>tr|Q9ZQ26|Q9ZQ26_ARATH AT2G24420 protein OS=Arabidopsis thaliana GN=At2g24420 PE=2 SV=2	1	5	2	0	0	0	5	4	0	2	0	0	1	50.351	0	5.2	0	0	0	13.9	10.7	0	5.7	0	0	2.7	26239000	453080	0	0	0	3729500	1364300	0	18031000	0	0	2660600	1381000	23846	0	0	0	196290	71806	0	949010	0	0	140030	1591	412;1569;2701;6153;6868
Q9ZRW8	Glutathione S-transferase U19	GSTU19	>sp|Q9ZRW8|GSTUJ_ARATH Glutathione S-transferase U19 OS=Arabidopsis thaliana GN=GSTU19 PE=1 SV=1	1	5	0	0	0	0	0	0	2	0	5	1	0	25.65	0	0	0	0	0	0	0	9.6	0	23.3	4.1	0	80682000	0	0	0	0	0	0	64470000	0	4231700	11980000	0	5763000	0	0	0	0	0	0	4605000	0	302270	855680	0	1595	970;1839;2797;5479;7930
Q9ZU52	Probable fructose-bisphosphate aldolase 3, chloroplastic	FBA3	>sp|Q9ZU52|ALFC3_ARATH Probable fructose-bisphosphate aldolase 3, chloroplastic OS=Arabidopsis thaliana GN=FBA3 PE=1 SV=1	1	5	0	1	0	0	0	3	2	1	5	1	1	42.327	0	0	2	0	0	0	4.9	4.3	2.3	11.5	2.3	2.3	700690	0	0	0	0	0	0	0	0	700690	0	0	33366	0	0	0	0	0	0	0	0	33366	0	0	1598	351;530;1284;7210;8376
Q9ZVJ6	Annexin D4	ANN4	>sp|Q9ZVJ6|ANXD4_ARATH Annexin D4 OS=Arabidopsis thaliana GN=ANN4 PE=2 SV=1	1	5	0	0	0	0	2	2	1	3	3	2	3	36.221	0	0	0	0	0	6	6	2.8	12.5	12.5	9.1	12.5	128210000	0	0	0	0	716320	599570	25515000	29342000	955780	51049000	20030000	8013000	0	0	0	0	44770	37473	1594700	1833900	59736	3190600	1251900	1613	2709;3405;4328;4528;6093
A8MQE0;F4HS63;Q944I4;Q944I4-2	D-glycerate 3-kinase, chloroplastic	At1g80380;GLYK	>tr|A8MQE0|A8MQE0_ARATH Isoform of Q944I4, D-glycerate 3-kinase OS=Arabidopsis thaliana GN=At1g80380 PE=4 SV=1;>tr|F4HS63|F4HS63_ARATH Isoform of Q944I4, D-glycerate 3-kinase OS=Arabidopsis thaliana GN=At1g80380 PE=4 SV=1;>sp|Q944I4|GLYK_ARATH D-glycerate	4	4	0	0	0	0	0	0	0	0	3	1	0	40.819	0	0	0	0	0	0	0	0	0	12.4	3	0	6419500	0	0	0	0	0	0	0	0	2466700	3952900	0	279110	0	0	0	0	0	0	0	0	107250	171860	0	7	740;833;4786;7619
A8MR97;Q76E23-2;Q76E23	Eukaryotic translation initiation factor 4G	EIF4G	>tr|A8MR97|A8MR97_ARATH Isoform of Q76E23, Eukaryotic translation initiation factor 4G OS=Arabidopsis thaliana GN=EIF4G PE=1 SV=1;>sp|Q76E23-2|IF4G_ARATH Isoform of Q76E23, Isoform 2 of Eukaryotic translation initiation factor 4G OS=Arabidopsis thaliana GN	3	4	0	0	0	0	0	0	1	2	0	1	0	187.55	0	0	0	0	0	0	0	0.9	1.3	0	0.6	0	24058000	0	0	0	0	0	0	5685500	14632000	0	3739800	0	264370	0	0	0	0	0	0	62478	160790	0	41097	0	19	628;1866;4203;5257
A8MRC4;P48006;Q9SI20	Elongation factor 1-delta 1;Elongation factor 1-delta 2	At1g30230	>tr|A8MRC4|A8MRC4_ARATH Isoform of P48006, Elongation factor 1B beta OS=Arabidopsis thaliana GN=At1g30230 PE=1 SV=1;>sp|P48006|EF1D1_ARATH Elongation factor 1-delta 1 OS=Arabidopsis thaliana GN=At1g30230 PE=1 SV=2;>sp|Q9SI20|EF1D2_ARATH Elongation factor 1	3	4	0	0	0	0	0	0	1	0	4	1	0	28.776	0	0	0	0	0	0	0	3.5	0	12.3	3.5	0	55472000	0	0	0	0	0	0	29518000	0	2010700	23943000	0	4622700	0	0	0	0	0	0	2459900	0	167560	1995200	0	20	25;26;3877;6708
A8MS28;P51419;Q8LCL3;Q9SKX8	60S ribosomal protein L27-3;60S ribosomal protein L27-2	At4g15000;RPL27C;RPL27B	>tr|A8MS28|A8MS28_ARATH Isoform of P51419, 60S ribosomal protein L27-3 OS=Arabidopsis thaliana GN=At4g15000 PE=4 SV=1;>sp|P51419|RL273_ARATH 60S ribosomal protein L27-3 OS=Arabidopsis thaliana GN=RPL27C PE=2 SV=2;>sp|Q8LCL3|RL272_ARATH 60S ribosomal protei	4	4	0	0	0	0	0	0	3	1	2	1	1	15.035	0	0	0	0	0	0	0	20.6	6.1	14.5	8.4	6.1	235080000	0	0	0	0	0	0	167350000	7789800	1083600	52725000	6127900	39179000	0	0	0	0	0	0	27892000	1298300	180600	8787400	1021300	25	765;1745;4907;8413
A8MS75;Q01667;F4JE46;F4JE43	Chlorophyll a-b binding protein 6, chloroplastic	LHCA1	>tr|A8MS75|A8MS75_ARATH Isoform of Q01667, Light-harvesting complex I chlorophyll a/b binding protein 1 OS=Arabidopsis thaliana GN=LHCA1 PE=4 SV=1;>sp|Q01667|CAB6_ARATH Chlorophyll a-b binding protein 6, chloroplastic OS=Arabidopsis thaliana GN=LHCA1 PE=1	4	4	0	0	0	0	1	0	4	0	2	1	1	23.262	0	0	0	0	0	6.1	0	11.3	0	6.6	6.1	6.1	324750000	0	0	0	0	695700	0	298970000	0	5933800	17318000	1834100	40593000	0	0	0	0	86962	0	37371000	0	741730	2164800	229260	29	1678;3986;8290;8346
B3H4B6;Q9T029;Q8GYL5;Q9SIW5;F4IHJ8;Q9SIK2	40S ribosomal protein S25-4;40S ribosomal protein S25-3;40S ribosomal protein S25-1;40S ribosomal protein S25-2	At4g39200;RPS25E;RPS25D;RPS25A;At2g21580;RPS25B	>tr|B3H4B6|B3H4B6_ARATH Isoform of Q9T029, 40S ribosomal protein S25-4 OS=Arabidopsis thaliana GN=At4g39200 PE=4 SV=1;>sp|Q9T029|RS254_ARATH 40S ribosomal protein S25-4 OS=Arabidopsis thaliana GN=RPS25E PE=2 SV=1;>sp|Q8GYL5|RS253_ARATH 40S ribosomal protei	6	4	0	1	0	0	1	2	1	1	1	3	0	11.925	0	0	9.3	0	0	9.3	22.4	9.3	9.3	9.3	36.4	0	133330000	0	108130	0	0	264990	291960	81460000	5940300	1532400	43732000	0	22222000	0	18021	0	0	44165	48660	13577000	990050	255400	7288700	0	35	1058;4398;5201;7759
F4HQD5;Q9S7C0-2;Q9S7C0;F4HQD4	Heat shock 70 kDa protein 14;Heat shock 70 kDa protein 15	At1g79920;HSP70-14;HSP70-15	>tr|F4HQD5|F4HQD5_ARATH Isoform of F4HQD4, Heat shock protein 70 OS=Arabidopsis thaliana GN=At1g79920 PE=1 SV=1;>sp|Q9S7C0-2|HSP7O_ARATH Isoform of Q9S7C0, Isoform 2 of Heat shock 70 kDa protein 14 OS=Arabidopsis thaliana GN=HSP70-14;>sp|Q9S7C0|HSP7O_ARATH	4	4	0	0	0	0	2	0	1	0	3	1	1	91.679	0	0	0	0	0	2.9	0	1.8	0	4.2	1.8	1.8	48038000	0	0	0	0	1012900	0	19809000	0	1432600	22035000	3748700	1091800	0	0	0	0	23021	0	450200	0	32560	500800	85199	107	745;1989;3639;5724
F4HWS2		At1g48090	>tr|F4HWS2|F4HWS2_ARATH Calcium-dependent lipid-binding family protein OS=Arabidopsis thaliana GN=At1g48090 PE=4 SV=1	1	4	0	0	0	0	0	0	0	4	0	0	1	462.01	0	0	0	0	0	0	0	0	1.1	0	0	0.3	23406000	0	0	0	0	0	0	0	17562000	0	0	5844700	114180	0	0	0	0	0	0	0	85667	0	0	28511	127	3291;4938;7058;7566
F4HZB2;F4JHT3		SPI	>sp|F4HZB2|BCHA1_ARATH Protein SPIRRIG OS=Arabidopsis thaliana GN=SPI PE=1 SV=1	2	4	0	0	0	0	0	0	0	3	0	0	1	400.89	0	0	0	0	0	0	0	0	0.9	0	0	0.5	23219000	0	0	0	0	0	0	0	21507000	0	0	1712000	136580	0	0	0	0	0	0	0	126510	0	0	10071	131	1763;3763;4544;5998
F4I116		At1g09620	>sp|F4I116|SYLC_ARATH Leucine--tRNA ligase, cytoplasmic OS=Arabidopsis thaliana GN=At1g09620 PE=1 SV=1	1	4	0	0	0	0	0	0	4	0	1	0	0	123.45	0	0	0	0	0	0	0	4.3	0	1.2	0	0	46188000	0	0	0	0	0	0	45937000	0	250210	0	0	871460	0	0	0	0	0	0	866740	0	4720.9	0	0	138	35;4611;5857;8315
F4J152		At3g03560	>tr|F4J152|F4J152_ARATH Uncharacterized protein OS=Arabidopsis thaliana GN=At3g03560 PE=4 SV=1	1	4	0	0	0	0	0	0	1	2	0	1	4	59.122	0	0	0	0	0	0	0	2.1	4.6	0	2.3	9	87520000	0	0	0	0	0	0	7760100	14050000	0	28656000	37055000	3241500	0	0	0	0	0	0	287410	520360	0	1061300	1372400	203	2901;6550;6998;7292
F4J3M2		PTAC3	>tr|F4J3M2|F4J3M2_ARATH Plastid transcriptionally active 3 OS=Arabidopsis thaliana GN=PTAC3 PE=4 SV=1	1	4	0	0	0	0	2	1	0	4	1	0	3	102.92	0	0	0	0	0	2.6	1.4	0	6.5	1.2	0	4.2	30948000	0	0	0	0	270270	221170	0	19476000	157550	0	10823000	736860	0	0	0	0	6435	5265.9	0	463710	3751.2	0	257690	211	1732;2028;7023;8276
F4J3P1;P49690	60S ribosomal protein L23	emb2171;RPL23A	>tr|F4J3P1|F4J3P1_ARATH Isoform of P49690, 60S ribosomal protein L23 OS=Arabidopsis thaliana GN=emb2171 PE=3 SV=1;>sp|P49690|RL23_ARATH 60S ribosomal protein L23 OS=Arabidopsis thaliana GN=RPL23A PE=2 SV=3	2	4	0	0	0	0	1	0	2	0	1	3	0	13.406	0	0	0	0	0	6.4	0	28	0	6.4	36	0	124400000	0	0	0	0	252430	0	59198000	0	639460	64311000	0	15550000	0	0	0	0	31554	0	7399800	0	79933	8038800	0	213	2706;4632;5188;7699
F4JAW0;F4JAV9;Q8RWY3;F4JY24;F4JY25	Putative chromatin-remodeling complex ATPase chain	CHR11;CHR17	>tr|F4JAW0|F4JAW0_ARATH Isoform of Q8RWY3, Chromatin-remodeling protein 11 OS=Arabidopsis thaliana GN=CHR11 PE=4 SV=1;>tr|F4JAV9|F4JAV9_ARATH Isoform of Q8RWY3, Chromatin-remodeling protein 11 OS=Arabidopsis thaliana GN=CHR11 PE=4 SV=1;>sp|Q8RWY3|ISW2_ARAT	5	4	0	0	0	0	1	1	0	3	0	0	2	122.56	0	0	0	0	0	1.1	1.1	0	2.9	0	0	2.1	30551000	0	0	0	0	144780	0	0	20474000	0	0	9932500	555480	0	0	0	0	2632.4	0	0	372260	0	0	180590	235	1070;2281;4054;8281
F4JBC9;Q9LU86	Peroxiredoxin Q, chloroplastic	ATPRX Q;PRXQ	>tr|F4JBC9|F4JBC9_ARATH Isoform of Q9LU86, Peroxiredoxin Q OS=Arabidopsis thaliana GN=ATPRX Q PE=4 SV=1;>sp|Q9LU86|PRXQ_ARATH Peroxiredoxin Q, chloroplastic OS=Arabidopsis thaliana GN=PRXQ PE=1 SV=1	2	4	0	0	0	0	0	0	1	0	3	1	0	23.806	0	0	0	0	0	0	0	7.8	0	18	3.2	0	33675000	0	0	0	0	0	0	14011000	0	1180200	18485000	0	3061400	0	0	0	0	0	0	1273700	0	107290	1680400	0	238	210;2670;2954;4641
F4JN13;Q9SAR5;F4JN17;Q29Q26	Ankyrin repeat domain-containing protein 2	AKR2	>tr|F4JN13|F4JN13_ARATH Isoform of Q9SAR5, Ankyrin repeat domain-containing protein 2 OS=Arabidopsis thaliana GN=AKR2 PE=4 SV=1;>sp|Q9SAR5|AKR2_ARATH Ankyrin repeat domain-containing protein 2 OS=Arabidopsis thaliana GN=AKR2 PE=1 SV=2;>tr|F4JN17|F4JN17_ARA	4	4	0	1	0	0	0	0	1	0	4	0	0	38.056	0	0	4.9	0	0	0	0	4.9	0	15.7	0	0	9258900	0	356920	0	0	0	0	4334800	0	4567100	0	0	578680	0	22307	0	0	0	0	270930	0	285450	0	0	269	33;646;1132;4589
F4JRY2;Q8LD27	Proteasome subunit beta type;Proteasome subunit beta type-6	PBA1	>tr|F4JRY2|F4JRY2_ARATH Isoform of Q8LD27, Proteasome subunit beta type OS=Arabidopsis thaliana GN=PBA1 PE=3 SV=1;>sp|Q8LD27|PSB6_ARATH Proteasome subunit beta type-6 OS=Arabidopsis thaliana GN=PBA1 PE=1 SV=2	2	4	0	0	0	0	0	0	0	0	3	1	0	25.279	0	0	0	0	0	0	0	0	0	13.7	6	0	5151300	0	0	0	0	0	0	0	0	1795100	3356300	0	396260	0	0	0	0	0	0	0	0	138080	258170	0	280	1123;6316;7113;7873
F4KB25;F4KB24		At5g08440	>tr|F4KB25|F4KB25_ARATH Isoform of F4KB24, Uncharacterized protein OS=Arabidopsis thaliana GN=At5g08440 PE=4 SV=1;>tr|F4KB24|F4KB24_ARATH Uncharacterized protein OS=Arabidopsis thaliana GN=At5g08440 PE=4 SV=1	2	4	0	0	0	0	0	0	0	0	0	4	1	80.561	0	0	0	0	0	0	0	0	0	0	7.2	1.4	50553000	0	0	0	0	0	0	0	0	0	44384000	6168500	1743200	0	0	0	0	0	0	0	0	0	1530500	212710	317	2986;4843;6099;7841
Q2HIR7;F4KBK9		APE1	>tr|Q2HIR7|Q2HIR7_ARATH Isoform of F4KBK9, At5g38660 OS=Arabidopsis thaliana GN=APE1 PE=1 SV=1;>tr|F4KBK9|F4KBK9_ARATH Protein ACCLIMATION OF PHOTOSYNTHESIS TO ENVIRONMENT OS=Arabidopsis thaliana GN=APE1 PE=1 SV=1	2	4	0	0	0	0	2	2	1	0	2	1	1	31.437	0	0	0	0	0	9.8	9.8	4.5	0	9.8	4.5	5.6	30296000	0	0	0	0	234710	713400	17837000	0	698070	7230400	3582300	1893500	0	0	0	0	14669	44587	1114800	0	43629	451900	223890	318	12;3258;6938;8235
F4KBV0;Q9LU63		At5g51110;pdl1	>tr|F4KBV0|F4KBV0_ARATH Isoform of Q9LU63, Transcriptional coactivator/pterin dehydratase OS=Arabidopsis thaliana GN=At5g51110 PE=4 SV=1;>tr|Q9LU63|Q9LU63_ARATH AT5g51110/MWD22_5 OS=Arabidopsis thaliana GN=pdl1 PE=2 SV=1	2	4	0	0	0	0	1	2	1	0	2	3	2	20.908	0	0	0	0	0	7.3	15	10.4	0	15	20.2	15	45455000	0	0	0	0	207360	397080	9549200	0	601020	32019000	2681100	5050600	0	0	0	0	23040	44120	1061000	0	66780	3557700	297900	319	1145;7249;7657;7665
F4KEX3;Q9LVL7;Q8H1E2	Malate dehydrogenase	At5g58330	>tr|F4KEX3|F4KEX3_ARATH Isoform of Q8H1E2, Malate dehydrogenase OS=Arabidopsis thaliana GN=At5g58330 PE=3 SV=1;>tr|Q9LVL7|Q9LVL7_ARATH Isoform of Q8H1E2, Lactate/malate dehydrogenase family protein OS=Arabidopsis thaliana GN=At5g58330 PE=3 SV=1;>tr|Q8H1E2|	3	4	0	0	0	0	1	1	1	0	3	1	0	36.39	0	0	0	0	0	4.5	3	4.8	0	11.4	4.8	0	24791000	0	0	0	0	123850	143860	9826600	0	2924000	11773000	0	1239500	0	0	0	0	6192.4	7192.8	491330	0	146200	588630	0	323	4088;5308;6177;6575
F4KG21;F4KG20;F4KG18;Q9ZSR7	Triose phosphate/phosphate translocator TPT, chloroplastic	APE2;TPT	>tr|F4KG21|F4KG21_ARATH Isoform of F4JNY0, Triose phosphate/phosphate translocator TPT OS=Arabidopsis thaliana GN=APE2 PE=4 SV=1;>tr|F4KG20|F4KG20_ARATH Isoform of F4JNY0, Triose phosphate/phosphate translocator TPT OS=Arabidopsis thaliana GN=APE2 PE=1 SV=	4	4	0	0	0	0	2	1	3	0	3	1	0	32.71	0	0	0	0	0	7.1	3.4	11.4	0	7.4	4	0	322320000	0	0	0	0	1641000	679990	249760000	0	6504800	63739000	0	46046000	0	0	0	0	234430	97141	35679000	0	929260	9105500	0	326	559;4496;5939;7302
F4KHU8;Q9SN95;Q9FIE8;Q9ZV36	UDP-glucuronic acid decarboxylase 5;UDP-glucuronic acid decarboxylase 3;UDP-glucuronic acid decarboxylase 6	UXS3;UXS5;UXS6	>tr|F4KHU8|F4KHU8_ARATH Isoform of Q9FIF0, UDP-glucuronic acid decarboxylase 3 OS=Arabidopsis thaliana GN=UXS3 PE=4 SV=1;>sp|Q9SN95|UXS5_ARATH UDP-glucuronic acid decarboxylase 5 OS=Arabidopsis thaliana GN=UXS5 PE=2 SV=1;>sp|Q9FIE8|UXS3_ARATH UDP-glucuroni	4	4	0	0	0	0	2	1	0	0	3	0	1	40.197	0	0	0	0	0	5.3	2.2	0	0	8.7	0	2.8	4781200	0	0	0	0	650960	0	0	0	1034000	0	3096200	217330	0	0	0	0	29589	0	0	0	46999	0	140740	333	1571;3254;5205;8049
O04196	Isoamylase 1, chloroplastic	ISA1	>sp|O04196|ISOA1_ARATH Isoamylase 1, chloroplastic OS=Arabidopsis thaliana GN=ISA1 PE=1 SV=1	1	4	0	0	0	0	0	0	1	3	0	2	3	89.48	0	0	0	0	0	0	0	1.5	5	0	2.9	5	90575000	0	0	0	0	0	0	14549000	20283000	0	36615000	19128000	2448000	0	0	0	0	0	0	393220	548180	0	989600	516960	337	1923;2160;7928;8169
O04202	Eukaryotic translation initiation factor 3 subunit F	TIF3F1	>sp|O04202|EIF3F_ARATH Eukaryotic translation initiation factor 3 subunit F OS=Arabidopsis thaliana GN=TIF3F1 PE=1 SV=1	1	4	0	0	0	0	3	2	3	0	2	1	0	31.862	0	0	0	0	0	13.7	10.2	14	0	10.2	6.1	0	62248000	0	0	0	0	1153300	231500	52861000	0	587350	7415300	0	3890500	0	0	0	0	72083	14469	3303800	0	36710	463460	0	338	207;1980;4522;8419
O23247;Q9C713		T25K17.110	>sp|O23247|SYRM_ARATH Arginine--tRNA ligase, chloroplastic/mitochondrial OS=Arabidopsis thaliana GN=EMB1027 PE=1 SV=1	2	4	0	0	0	0	0	0	0	2	2	0	3	72.386	0	0	0	0	0	0	0	0	3.1	3.1	0	4.7	61449000	0	0	0	0	0	0	0	20835000	1073800	0	39540000	1755700	0	0	0	0	0	0	0	595280	30681	0	1129700	377	2569;2656;4055;4667
O49203;F4JPD8;Q8LAH8	Nucleoside diphosphate kinase III, chloroplastic/mitochondrial;Nucleoside diphosphate kinase;Nucleoside diphosphate kinase IV, chloroplastic/mitochondrial	NDPK3;At4g23895;NDK4	>sp|O49203|NDK3_ARATH Nucleoside diphosphate kinase III, chloroplastic/mitochondrial OS=Arabidopsis thaliana GN=NDPK3 PE=1 SV=1;>tr|F4JPD8|F4JPD8_ARATH Nucleoside diphosphate kinase OS=Arabidopsis thaliana GN=At4g23895 PE=3 SV=1;>sp|Q8LAH8|NDK4_ARATH Nucle	3	4	0	0	0	0	2	1	1	0	4	1	0	25.734	0	0	0	0	0	4.2	4.2	5	0	13	5	0	30317000	0	0	0	0	882070	375700	12792000	0	3194500	13072000	0	2165500	0	0	0	0	63005	26836	913740	0	228180	933730	0	407	2264;3893;4360;6815
Q2V4Q4;Q3EDH2;O50061	50S ribosomal protein L4, chloroplastic	RPL4	>tr|Q2V4Q4|Q2V4Q4_ARATH Isoform of O50061, 50S ribosomal protein L4 OS=Arabidopsis thaliana GN=RPL4 PE=2 SV=1;>tr|Q3EDH2|Q3EDH2_ARATH Isoform of O50061, 50S ribosomal protein L4 OS=Arabidopsis thaliana GN=RPL4 PE=3 SV=1;>sp|O50061|RK4_ARATH 50S ribosomal p	3	4	0	0	0	0	1	1	3	0	2	1	1	30.142	0	0	0	0	0	5	5	13.3	0	8.3	5	5	198300000	0	0	0	0	426370	198930	173800000	0	992020	21227000	1652000	14164000	0	0	0	0	30455	14209	12415000	0	70858	1516200	118000	417	499;4901;7029;7466
O64837	Reticulon-like protein B13	RTNLB13	>sp|O64837|RTNLM_ARATH Reticulon-like protein B13 OS=Arabidopsis thaliana GN=RTNLB13 PE=2 SV=1	1	4	1	1	0	0	3	2	2	1	3	4	2	23.771	0	5.8	5.8	0	0	16.5	11.2	10.7	5.3	16.5	20.4	9.2	147130000	148700	203580	0	0	5752900	4963200	28613000	19320000	3438400	73738000	10950000	14713000	14870	20358	0	0	575290	496320	2861300	1932000	343840	7373800	1095000	426	515;4952;5123;7454
O64885	Protein BCCIP homolog		>sp|O64885|BCCIP_ARATH Protein BCCIP homolog OS=Arabidopsis thaliana GN=At2g44510 PE=1 SV=2	1	4	0	0	0	0	1	3	0	1	3	1	1	37.946	0	0	0	0	0	3.1	9.5	0	3.1	6.7	3.1	3.1	39280000	0	0	0	0	1174600	5474200	0	7677900	1038900	18198000	5716200	2455000	0	0	0	0	73411	342140	0	479870	64930	1137400	357260	428	587;3782;4512;6559
O64903	Nucleoside diphosphate kinase II, chloroplastic	NDPK2	>sp|O64903|NDK2_ARATH Nucleoside diphosphate kinase II, chloroplastic OS=Arabidopsis thaliana GN=NDPK2 PE=1 SV=2	1	4	0	1	0	0	0	0	1	0	3	0	0	25.55	0	0	3.9	0	0	0	0	6.1	0	15.2	0	0	6721400	0	0	0	0	0	0	3818000	0	2903500	0	0	517030	0	0	0	0	0	0	293690	0	223340	0	0	429	2263;2570;5378;6777
O81126;Q9SJA6;O81127-3;O81127-2;O81127	Serine/arginine-rich splicing factor RSZ22;Serine/arginine-rich splicing factor RSZ22A	RSZ22;RSZ22A	>sp|O81126|RSZ22_ARATH Serine/arginine-rich splicing factor RSZ22 OS=Arabidopsis thaliana GN=RSZ22 PE=1 SV=1;>sp|Q9SJA6|RZ22A_ARATH Serine/arginine-rich splicing factor RSZ22A OS=Arabidopsis thaliana GN=RSZ22A PE=1 SV=1	5	4	0	0	0	0	2	4	0	1	0	0	0	22.458	0	0	0	0	0	10.5	17	0	4.5	0	0	0	8984200	0	0	0	0	663180	2100400	0	6220600	0	0	0	1123000	0	0	0	0	82897	262550	0	777570	0	0	0	462	1558;6036;7935;8102
O82204	60S ribosomal protein L28-1	RPL28A	>sp|O82204|RL281_ARATH 60S ribosomal protein L28-1 OS=Arabidopsis thaliana GN=RPL28A PE=2 SV=1	1	4	0	0	0	0	0	0	2	0	4	1	0	15.895	0	0	0	0	0	0	0	24.5	0	33.6	11.2	0	109740000	0	0	0	0	0	0	100470000	0	4117400	5146500	0	15677000	0	0	0	0	0	0	14353000	0	588200	735210	0	471	726;727;1722;7196
O82299			>tr|O82299|O82299_ARATH Putative chloroplast RNA binding protein OS=Arabidopsis thaliana GN=At2g35410 PE=1 SV=1	1	4	0	0	0	0	0	0	0	0	4	0	0	33.785	0	0	0	0	0	0	0	0	0	14.9	0	0	1981400	0	0	0	0	0	0	0	0	1981400	0	0	110080	0	0	0	0	0	0	0	0	110080	0	0	475	1363;1565;6529;8010
P15456	12S seed storage protein CRB;12S seed storage protein CRB alpha chain;12S seed storage protein CRB beta chain	CRB	>sp|P15456|CRU2_ARATH 12S seed storage protein CRB OS=Arabidopsis thaliana GN=CRB PE=1 SV=2	1	4	0	0	0	0	1	2	4	1	3	2	2	50.558	0	0	0	0	0	2.9	5.5	11.6	2.9	8.8	5.5	5.5	150630000	0	0	0	0	1028500	0	57302000	20277000	932950	29528000	41563000	7928000	0	0	0	0	54131	0	3015900	1067200	49103	1554100	2187500	502	290;3232;3506;6979
P16180	30S ribosomal protein S17, chloroplastic	RPS17	>sp|P16180|RR17_ARATH 30S ribosomal protein S17, chloroplastic OS=Arabidopsis thaliana GN=RPS17 PE=1 SV=1	1	4	0	0	0	0	3	3	2	0	3	2	1	16.282	0	0	0	0	0	19.5	19.5	8.1	0	19.5	12.8	8.1	135410000	0	0	0	0	2352300	3903800	34291000	0	2123900	90387000	2354400	15046000	0	0	0	0	261370	433750	3810100	0	235990	10043000	261600	506	3987;6255;7153;8358
P25855	Glycine cleavage system H protein 1, mitochondrial	GDH1	>sp|P25855|GCSH1_ARATH Glycine cleavage system H protein 1, mitochondrial OS=Arabidopsis thaliana GN=GDH1 PE=1 SV=1	1	4	0	0	0	0	0	1	0	0	4	1	0	17.947	0	0	0	0	0	0	5.5	0	0	32.7	5.5	0	23320000	0	0	0	0	0	0	0	0	6051600	17269000	0	2332000	0	0	0	0	0	0	0	0	605160	1726900	0	528	1856;4808;7609;8168
P30184	Leucine aminopeptidase 1	PM25	>sp|P30184|AMPL1_ARATH Leucine aminopeptidase 1 OS=Arabidopsis thaliana GN=PM25 PE=1 SV=1	1	4	0	0	0	0	0	0	0	0	3	1	0	54.509	0.00075643	0	0	0	0	0	0	0	0	7.5	2.3	0	370850	0	0	0	0	0	0	0	0	370850	0	0	12788	0	0	0	0	0	0	0	0	12788	0	0	549	234;736;6321;6877
P34790;Q9SKQ0	Peptidyl-prolyl cis-trans isomerase CYP18-3;Peptidyl-prolyl cis-trans isomerase CYP19-2	CYP18-3;CYP19-2	>sp|P34790|CP18C_ARATH Peptidyl-prolyl cis-trans isomerase CYP18-3 OS=Arabidopsis thaliana GN=CYP18-3 PE=1 SV=1;>sp|Q9SKQ0|CP19B_ARATH Peptidyl-prolyl cis-trans isomerase CYP19-2 OS=Arabidopsis thaliana GN=CYP19-2 PE=1 SV=1	2	4	0	0	0	0	0	1	2	0	3	1	0	18.373	0	0	0	0	0	0	4.7	14	0	18	4.7	0	111200000	0	0	0	0	0	498180	92614000	0	3698800	14384000	0	10109000	0	0	0	0	0	45289	8419500	0	336260	1307600	0	558	1884;3080;3716;8088
P42036	40S ribosomal protein S14-3	RPS14C	>sp|P42036|RS143_ARATH 40S ribosomal protein S14-3 OS=Arabidopsis thaliana GN=RPS14C PE=2 SV=2	1	4	0	0	0	0	1	1	3	1	3	2	2	16.238	0.00074738	0	0	0	0	7.3	7.3	30	7.3	23.3	16	16	0	0	0	0	0	0	0	0	0	0	0	0	0	0	0	0	0	0	0	0	0	0	0	0	574	105;3203;7016;7398
P42761	Glutathione S-transferase F10	GSTF10	>sp|P42761|GSTFA_ARATH Glutathione S-transferase F10 OS=Arabidopsis thaliana GN=GSTF10 PE=1 SV=3	1	4	0	0	0	0	0	0	1	0	4	0	0	24.23	0	0	0	0	0	0	0	6	0	21.4	0	0	11265000	0	0	0	0	0	0	6944400	0	4320400	0	0	1251600	0	0	0	0	0	0	771600	0	480040	0	0	583	3548;4034;5944;7719
Q42064;P46286;Q4PSL7	60S ribosomal protein L8-3;60S ribosomal protein L8-1	RPL8C;RPL8A	>sp|Q42064|RL83_ARATH 60S ribosomal protein L8-3 OS=Arabidopsis thaliana GN=RPL8C PE=1 SV=2;>sp|P46286|RL81_ARATH 60S ribosomal protein L8-1 OS=Arabidopsis thaliana GN=RPL8A PE=1 SV=2	3	4	0	0	0	0	0	1	1	2	1	1	1	27.948	0	0	0	0	0	0	4.7	2.7	8.9	4.7	4.7	4.3	67884000	0	0	0	0	0	192540	29313000	19370000	77776	8183700	10747000	5221900	0	0	0	0	0	14811	2254900	1490000	5982.7	629520	826700	596	504;694;2832;7489
P46645	Aspartate aminotransferase, cytoplasmic isozyme 1	ASP2	>sp|P46645|AAT2_ARATH Aspartate aminotransferase, cytoplasmic isozyme 1 OS=Arabidopsis thaliana GN=ASP2 PE=1 SV=2	1	4	0	0	0	0	1	0	1	0	4	0	1	44.266	0	0	0	0	0	3.5	0	3.5	0	10.9	0	2.2	28629000	0	0	0	0	168140	0	27223000	0	1237600	0	0	1060300	0	0	0	0	6227.4	0	1008300	0	45837	0	0	602	3624;4372;7960;8446
Q07100;P48578;F4IN36;F4IN38;P48529;P48528;O04951	Serine/threonine-protein phosphatase PP2A-4 catalytic subunit;Serine/threonine-protein phosphatase PP2A-3 catalytic subunit;Serine/threonine-protein phosphatase	PP2A4;PP2A3;PP2A-3	>sp|Q07100|PP2A4_ARATH Serine/threonine-protein phosphatase PP2A-4 catalytic subunit OS=Arabidopsis thaliana GN=PP2A4 PE=2 SV=2;>sp|P48578|PP2A3_ARATH Serine/threonine-protein phosphatase PP2A-3 catalytic subunit OS=Arabidopsis thaliana GN=PP2A3 PE=2 SV=1;	7	4	0	0	0	0	1	0	2	0	0	1	2	35.832	0	0	0	0	0	4.2	0	10.5	0	0	4.5	10.9	71654000	0	0	0	0	293450	0	61119000	0	0	3594100	6647700	4478400	0	0	0	0	18340	0	3819900	0	0	224630	415480	608	1511;2230;5346;5775
P49107;F4KC80;P49107-2	Photosystem I reaction center subunit N, chloroplastic	PSAN	>sp|P49107|PSAN_ARATH Photosystem I reaction center subunit N, chloroplastic OS=Arabidopsis thaliana GN=PSAN PE=1 SV=2;>tr|F4KC80|F4KC80_ARATH Isoform of P49107, Photosystem I reaction center subunit N OS=Arabidopsis thaliana GN=PSAN PE=1 SV=1;>sp|P49107-2	3	4	0	1	0	0	1	1	1	1	2	1	1	18.429	0	0	5.8	0	0	5.8	5.8	7.6	5.8	11.7	8.8	5.8	123130000	0	1320200	0	0	7299700	5290500	17482000	42727000	11934000	4969200	32105000	13681000	0	146690	0	0	811080	587830	1942400	4747500	1326000	552130	3567200	610	205;2079;4111;7785
Q9LZH9;P49692	60S ribosomal protein L7a-2;60S ribosomal protein L7a-1	RPL7AB;RPL7AA	>sp|Q9LZH9|RL7A2_ARATH 60S ribosomal protein L7a-2 OS=Arabidopsis thaliana GN=RPL7AB PE=1 SV=1;>sp|P49692|RL7A1_ARATH 60S ribosomal protein L7a-1 OS=Arabidopsis thaliana GN=RPL7AA PE=1 SV=2	2	4	0	0	0	0	0	0	3	0	0	2	0	29.034	0	0	0	0	0	0	0	12.9	0	0	6.6	0	129230000	0	0	0	0	0	0	90987000	0	0	38247000	0	11748000	0	0	0	0	0	0	8271500	0	0	3477000	0	618	3911;4248;5292;8240
P50546	DNA-directed RNA polymerase subunit beta	rpoB	>sp|P50546|RPOB_ARATH DNA-directed RNA polymerase subunit beta OS=Arabidopsis thaliana GN=rpoB PE=3 SV=4	1	4	0	0	0	0	0	0	1	3	0	1	1	121.06	0	0	0	0	0	0	0	1	3.6	0	1.1	1	58541000	0	0	0	0	0	0	22403000	21233000	0	5725100	9180300	1125800	0	0	0	0	0	0	430820	408320	0	110100	176540	620	1240;1986;2479;4575
P51412	50S ribosomal protein L21, chloroplastic	RPL21	>sp|P51412|RK21_ARATH 50S ribosomal protein L21, chloroplastic OS=Arabidopsis thaliana GN=RPL21 PE=2 SV=1	1	4	0	0	0	0	2	2	1	0	3	2	0	24.038	0	0	0	0	0	6.8	6.8	3.2	0	12.3	6.4	0	134450000	0	0	0	0	1216400	1118100	90332000	0	2403400	39385000	0	10343000	0	0	0	0	93566	86005	6948600	0	184880	3029600	0	621	916;4409;5916;7690
P55826-2;P55826	Protoporphyrinogen oxidase 1, chloroplastic	PPOX1	>sp|P55826-2|PPOC_ARATH Isoform of P55826, Isoform 2 of Protoporphyrinogen oxidase 1, chloroplastic OS=Arabidopsis thaliana GN=PPOX1;>sp|P55826|PPOC_ARATH Protoporphyrinogen oxidase 1, chloroplastic OS=Arabidopsis thaliana GN=PPOX1 PE=1 SV=1	2	4	0	0	0	0	0	0	1	0	3	0	0	54.127	0	0	0	0	0	0	0	3.6	0	7.1	0	0	3911100	0	0	0	0	0	0	2401800	0	1509400	0	0	144860	0	0	0	0	0	0	88955	0	55902	0	0	635	3027;3438;4199;7474
P56763	DNA-directed RNA polymerase subunit beta	rpoC1	>sp|P56763|RPOC1_ARATH DNA-directed RNA polymerase subunit beta OS=Arabidopsis thaliana GN=rpoC1 PE=3 SV=1	1	4	0	0	0	0	0	0	0	3	0	1	2	78.582	0	0	0	0	0	0	0	0	6.2	0	2.1	3.5	24150000	0	0	0	0	0	0	0	7922600	0	5612700	10615000	652710	0	0	0	0	0	0	0	214120	0	151700	286890	642	1525;4275;4915;6669
P56773	Cytochrome b6	petB	>sp|P56773|CYB6_ARATH Cytochrome b6 OS=Arabidopsis thaliana GN=petB PE=1 SV=1	1	4	1	2	0	0	2	2	2	1	3	3	1	24.152	0	5.6	11.6	0	0	11.6	11.6	11.6	6	13.5	15.3	5.6	361260000	1098900	2741700	0	0	4667800	5951300	209320000	1852100	4014600	123030000	8581400	40140000	122100	304630	0	0	518650	661260	23257000	205790	446060	13670000	953490	649	2708;4185;8086;8095
P56779	Cytochrome b559 subunit alpha	psbE	>sp|P56779|PSBE_ARATH Cytochrome b559 subunit alpha OS=Arabidopsis thaliana GN=psbE PE=1 SV=4	1	4	0	1	0	0	3	3	3	0	3	3	1	9.3864	0	0	10.8	0	0	36.1	36.1	37.3	0	37.3	37.3	14.5	398070000	0	1131700	0	0	2500700	3454400	244160000	0	11752000	133470000	1600200	79613000	0	226350	0	0	500150	690880	48832000	0	2350400	26694000	320050	653	1878;5657;5734;6229
P62090	Photosystem I iron-sulfur center	psaC	>sp|P62090|PSAC_ARATH Photosystem I iron-sulfur center OS=Arabidopsis thaliana GN=psaC PE=3 SV=2	1	4	0	0	0	0	0	0	3	0	1	1	0	9.0384	0	0	0	0	0	0	0	43.2	0	8.6	11.1	0	197000000	0	0	0	0	0	0	180760000	0	559210	15688000	0	32834000	0	0	0	0	0	0	30126000	0	93202	2614600	0	679	851;3755;5754;8096
P93031;Q9SNY3	GDP-mannose 4,6 dehydratase 2	MUR1	>sp|P93031|GMD2_ARATH GDP-mannose 4,6 dehydratase 2 OS=Arabidopsis thaliana GN=MUR1 PE=1 SV=3	2	4	0	0	0	0	0	0	1	1	2	1	1	41.961	0	0	0	0	0	0	0	2.7	2.1	5.1	5.1	2.1	35972000	0	0	0	0	0	0	0	10534000	269410	25169000	0	1635100	0	0	0	0	0	0	0	478820	12246	1144000	0	697	106;1348;4223;5967
Q03251;F4JVC0;F4JVC1;F4JVB9;Q03251-2	Glycine-rich RNA-binding protein 8	RBG8;CCR1	>sp|Q03251|RBG8_ARATH Glycine-rich RNA-binding protein 8 OS=Arabidopsis thaliana GN=RBG8 PE=1 SV=1;>tr|F4JVC0|F4JVC0_ARATH Isoform of Q9S7D9, Glycine-rich RNA-binding protein 8 OS=Arabidopsis thaliana GN=CCR1 PE=4 SV=1;>tr|F4JVC1|F4JVC1_ARATH Isoform of Q9	5	4	1	1	0	0	2	2	1	2	3	2	3	16.578	0	6.5	6.5	0	0	21.3	21.3	6.5	13.6	19.5	12.4	19.5	60209000	0	0	0	0	356840	406960	0	2370200	3361200	27182000	26532000	5017400	0	0	0	0	29737	33913	0	197510	280100	2265200	2211000	710	2330;6283;6822;7589
Q08467-3;Q08466-2;Q08467-2;Q08466;Q08467;O64817-2;O64817;Q08467-4	Casein kinase II subunit alpha-1;Casein kinase II subunit alpha-2;Probable casein kinase II subunit alpha	CKA1;CKA2	>sp|Q08467-3|CSK21_ARATH Isoform of Q08467, Isoform 3 of Casein kinase II subunit alpha-1 OS=Arabidopsis thaliana GN=CKA1;>sp|Q08466-2|CSK22_ARATH Isoform of Q08466, Isoform 2 of Casein kinase II subunit alpha-2 OS=Arabidopsis thaliana GN=CKA2;>sp|Q08467-2	8	4	0	0	0	0	1	1	3	2	0	2	1	39.258	0	0	0	0	0	3.9	3.9	12.3	7.8	0	7.5	3.9	52388000	0	0	0	0	572710	352220	32500000	5777200	0	11421000	1764300	3274200	0	0	0	0	35795	22014	2031300	361080	0	713830	110270	717	3450;7039;7662;7735
Q08733	Aquaporin PIP1-3	PIP1-3	>sp|Q08733|PIP13_ARATH Aquaporin PIP1-3 OS=Arabidopsis thaliana GN=PIP1-3 PE=1 SV=1	1	4	1	1	1	0	2	3	3	2	4	1	3	30.632	0.0040188	3.1	3.1	3.1	0	6.3	10.1	9.8	6.3	13.6	3.1	9.8	661900	0	0	0	0	0	280600	0	0	381310	0	0	82738	0	0	0	0	0	35074	0	0	47663	0	0	718	5029;5835;6418;7455
Q1G3F7		At5g19485	>tr|Q1G3F7|Q1G3F7_ARATH Transferases/nucleotidyltransferases OS=Arabidopsis thaliana GN=At5g19485 PE=2 SV=1	1	4	0	0	0	0	0	0	2	3	0	1	0	49.036	0	0	0	0	0	0	0	5.7	7.7	0	3.1	0	149070000	0	0	0	0	0	0	115070000	8713900	0	25278000	0	7098300	0	0	0	0	0	0	5479700	414950	0	1203700	0	735	297;771;4587;7480
Q38946;F4K6P9;Q43314	Glutamate dehydrogenase 2	GDH2	>sp|Q38946|DHE2_ARATH Glutamate dehydrogenase 2 OS=Arabidopsis thaliana GN=GDH2 PE=1 SV=1;>tr|F4K6P9|F4K6P9_ARATH Isoform of Q38946, Glutamate dehydrogenase 2 OS=Arabidopsis thaliana GN=GDH2 PE=3 SV=1	3	4	0	0	0	0	0	0	0	0	4	0	0	44.699	0	0	0	0	0	0	0	0	0	10.5	0	0	2066200	0	0	0	0	0	0	0	0	2066200	0	0	98390	0	0	0	0	0	0	0	0	98390	0	0	753	938;1099;5052;7978
Q39016;Q38869	Calcium-dependent protein kinase 11;Calcium-dependent protein kinase 4	CPK11;CPK4	>sp|Q39016|CDPKB_ARATH Calcium-dependent protein kinase 11 OS=Arabidopsis thaliana GN=CPK11 PE=1 SV=2;>sp|Q38869|CDPK4_ARATH Calcium-dependent protein kinase 4 OS=Arabidopsis thaliana GN=CPK4 PE=1 SV=1	2	4	0	0	0	0	0	0	0	2	0	1	3	55.915	0	0	0	0	0	0	0	0	5.5	0	1.6	5.7	51816000	0	0	0	0	0	0	0	16204000	0	7928800	27683000	2159000	0	0	0	0	0	0	0	675150	0	330370	1153500	757	4699;5045;5082;7504
Q39048	Protein ECERIFERUM 1	CER2	>sp|Q39048|CER2_ARATH Protein ECERIFERUM 1 OS=Arabidopsis thaliana GN=CER2 PE=1 SV=1	1	4	0	0	0	0	0	0	1	1	3	0	1	47.237	0	0	0	0	0	0	0	4.3	2.1	7.6	0	2.1	32005000	0	0	0	0	0	0	18769000	6542600	805740	0	5887500	1280200	0	0	0	0	0	0	750770	261710	32230	0	235500	759	5280;6934;7011;7997
Q39244	U1 small nuclear ribonucleoprotein A	U1A	>sp|Q39244|RU1A_ARATH U1 small nuclear ribonucleoprotein A OS=Arabidopsis thaliana GN=U1A PE=1 SV=1	1	4	0	0	0	0	2	3	2	1	0	0	0	28.074	0	0	0	0	0	7.6	10.8	9.2	3.2	0	0	0	66048000	0	0	0	0	1535800	2163600	41320000	21028000	0	0	0	8256000	0	0	0	0	191970	270450	5165000	2628500	0	0	0	773	92;3423;3571;6443
Q39258;Q9C9Z8;P0CAN7	V-type proton ATPase subunit E1;V-type proton ATPase subunit E2;V-type proton ATPase subunit E3	VHA-E1;VHA-E2;VHA-E3	>sp|Q39258|VATE1_ARATH V-type proton ATPase subunit E1 OS=Arabidopsis thaliana GN=VHA-E1 PE=1 SV=2;>sp|Q9C9Z8|VATE2_ARATH V-type proton ATPase subunit E2 OS=Arabidopsis thaliana GN=VHA-E2 PE=2 SV=1;>sp|P0CAN7|VATE3_ARATH V-type proton ATPase subunit E3 OS=	3	4	0	0	0	0	1	0	3	1	3	1	1	26.06	0	0	0	0	0	4.3	0	13.9	4.3	14.8	4.3	4.3	129520000	0	0	0	0	715070	0	79034000	0	1383000	39881000	8510000	8634800	0	0	0	0	47671	0	5268900	0	92199	2658700	567330	776	3687;4413;7523;7703
Q42601	Carbamoyl-phosphate synthase large chain, chloroplastic	CARB	>sp|Q42601|CARB_ARATH Carbamoyl-phosphate synthase large chain, chloroplastic OS=Arabidopsis thaliana GN=CARB PE=1 SV=1	1	4	0	0	0	0	0	0	1	0	2	1	0	129.96	0	0	0	0	0	0	0	1.3	0	1.5	0.8	0	12849000	0	0	0	0	0	0	5891900	0	499510	6457500	0	203950	0	0	0	0	0	0	93523	0	7928.7	102500	0	805	4787;6662;6819;7676
Q43727;Q9FY99;Q8L743	Glucose-6-phosphate 1-dehydrogenase 1, chloroplastic	APG1	>sp|Q43727|G6PD1_ARATH Glucose-6-phosphate 1-dehydrogenase 1, chloroplastic OS=Arabidopsis thaliana GN=APG1 PE=2 SV=2	3	4	0	0	0	0	1	1	1	2	0	2	4	65.427	0	0	0	0	0	1.7	1.7	1.7	4.5	0	4.7	8.2	59944000	0	0	0	0	233200	130080	18589000	7287300	0	22174000	11531000	1933700	0	0	0	0	7522.4	4196.3	599640	235070	0	715300	371960	811	1176;2663;4488;6230
Q56ZI2	Patellin-2	PATL2	>sp|Q56ZI2|PATL2_ARATH Patellin-2 OS=Arabidopsis thaliana GN=PATL2 PE=1 SV=2	1	4	0	0	0	0	1	0	1	0	4	1	0	76.007	0	0	0	0	0	1.5	0	1.5	0	6.4	1.5	0	963090	0	0	0	0	0	0	0	0	963090	0	0	21402	0	0	0	0	0	0	0	0	21402	0	0	820	174;716;6583;6813
Q5S2C4-2;Q5S2C4	Protein NAP1	NAP1	>sp|Q5S2C4-2|NCKP1_ARATH Isoform of Q5S2C4, Isoform 2 of Protein NAP1 OS=Arabidopsis thaliana GN=NAP1;>sp|Q5S2C4|NCKP1_ARATH Protein NAP1 OS=Arabidopsis thaliana GN=NAP1 PE=1 SV=2	2	4	0	0	0	0	0	0	1	2	0	1	1	155.75	0	0	0	0	0	0	0	0.8	2	0	0.8	0.6	87694000	0	0	0	0	0	0	14039000	14471000	0	55539000	3645600	1308900	0	0	0	0	0	0	209530	215980	0	828950	54411	827	586;3725;5109;8313
Q5XF82-2;Q5XF82	Jacalin-related lectin 11	JAL11	>sp|Q5XF82-2|JAL11_ARATH Isoform of Q5XF82, Isoform 2 of Jacalin-related lectin 11 OS=Arabidopsis thaliana GN=JAL11;>sp|Q5XF82|JAL11_ARATH Jacalin-related lectin 11 OS=Arabidopsis thaliana GN=JAL11 PE=2 SV=1	2	4	0	0	0	0	0	0	0	0	3	1	0	47.657	0	0	0	0	0	0	0	0	0	7.6	2.5	0	16168000	0	0	0	0	0	0	0	0	1454400	14714000	0	673680	0	0	0	0	0	0	0	0	60599	613080	0	832	440;3768;7219;8109
Q6DBN4;F4JFD4	Reticulon-like protein B6;Reticulon-like protein	RTNLB6;At3g61560	>sp|Q6DBN4|RTNLF_ARATH Reticulon-like protein B6 OS=Arabidopsis thaliana GN=RTNLB6 PE=1 SV=1;>tr|F4JFD4|F4JFD4_ARATH Isoform of Q6DBN4, Reticulon-like protein OS=Arabidopsis thaliana GN=At3g61560 PE=4 SV=1	2	4	1	2	1	1	3	3	4	3	3	3	3	28.816	0	4.3	8.7	4.3	4.3	11.9	11.9	16.6	11.9	11.9	11.9	11.9	344200000	0	435400	0	0	2598400	3335700	62576000	53334000	1709200	200140000	20065000	31291000	0	39582	0	0	236220	303240	5688700	4848500	155380	18195000	1824100	845	1371;2895;3092;5296
Q8GUM2	Heat shock 70 kDa protein 9, mitochondrial	HSP70-9	>sp|Q8GUM2|HSP7I_ARATH Heat shock 70 kDa protein 9, mitochondrial OS=Arabidopsis thaliana GN=HSP70-9 PE=2 SV=1	1	4	0	0	0	0	0	0	0	0	4	1	0	73.074	0	0	0	0	0	0	0	0	0	6.9	1.6	0	948420	0	0	0	0	0	0	0	0	948420	0	0	23710	0	0	0	0	0	0	0	0	23710	0	0	877	5102;5697;7140;7839
Q8H0U5	Protein TIC 62, chloroplastic	TIC62	>sp|Q8H0U5|TIC62_ARATH Protein TIC 62, chloroplastic OS=Arabidopsis thaliana GN=TIC62 PE=1 SV=1	1	4	0	0	0	0	0	0	0	0	4	0	0	68.341	0	0	0	0	0	0	0	0	0	9.4	0	0	2200000	0	0	0	0	0	0	0	0	2200000	0	0	68749	0	0	0	0	0	0	0	0	68749	0	0	888	1281;3700;4676;5431
Q8L7C9	Glutathione S-transferase U20	GSTU20	>sp|Q8L7C9|GSTUK_ARATH Glutathione S-transferase U20 OS=Arabidopsis thaliana GN=GSTU20 PE=1 SV=1	1	4	0	0	0	0	0	0	0	0	4	0	0	25.006	0	0	0	0	0	0	0	0	0	19.4	0	0	3708900	0	0	0	0	0	0	0	0	3708900	0	0	231800	0	0	0	0	0	0	0	0	231800	0	0	905	1954;2142;5473;6528
Q8LD03	40S ribosomal protein S7-3	RPS7C	>sp|Q8LD03|RS73_ARATH 40S ribosomal protein S7-3 OS=Arabidopsis thaliana GN=RPS7C PE=1 SV=2	1	4	0	0	0	0	1	2	2	0	2	1	0	22.06	0	0	0	0	0	5.3	8.9	9.5	0	8.9	4.7	0	136120000	0	0	0	0	200860	684470	110320000	0	1357700	23560000	0	17015000	0	0	0	0	25107	85559	13790000	0	169710	2944900	0	920	806;1235;3787;4205
Q8LE10;A8MRL9;Q9LR09;Q8LEM6	HVA22-like protein i	HVA22I;At5g42560	>sp|Q8LE10|HA22I_ARATH HVA22-like protein i OS=Arabidopsis thaliana GN=HVA22I PE=2 SV=2;>tr|A8MRL9|A8MRL9_ARATH Isoform of Q8LE10, HVA22-like protein OS=Arabidopsis thaliana GN=At5g42560 PE=2 SV=1	4	4	0	1	0	0	1	3	3	1	2	3	1	33.363	0	0	3	0	0	3	9.5	9.5	3	5.4	9.5	3	158490000	0	552860	0	0	1249000	2655700	53564000	20960000	480420	60595000	18434000	10566000	0	36857	0	0	83266	177050	3571000	1397300	32028	4039700	1228900	924	221;5086;5509;7310
Q8LPS6	Pentatricopeptide repeat-containing protein At1g02150		>sp|Q8LPS6|PPR3_ARATH Pentatricopeptide repeat-containing protein At1g02150 OS=Arabidopsis thaliana GN=At1g02150 PE=2 SV=2	1	4	0	0	0	0	3	1	0	4	2	0	1	59.882	0	0	0	0	0	6.5	2.9	0	8.2	5	0	2.9	14555000	0	0	0	0	554640	241990	0	11980000	373660	0	1404400	469500	0	0	0	0	17892	7806	0	386450	12053	0	45304	934	1345;4721;5034;8091
Q8RUH0;O22247		F26K9_270	>tr|Q8RUH0|Q8RUH0_ARATH Putative small nuclear ribonucleoprotein D2 OS=Arabidopsis thaliana GN=At2g47640 PE=4 SV=1;>tr|O22247|O22247_ARATH Isoform of Q8RUH0, At2g47640 OS=Arabidopsis thaliana GN=F26K9_270 PE=2 SV=1	2	4	0	0	0	0	0	3	2	1	0	1	1	12.635	0	0	0	0	0	0	28.4	18.3	9.2	0	11	9.2	86250000	0	0	0	0	0	2435000	62936000	5981100	0	11822000	3075600	14375000	0	0	0	0	0	405830	10489000	996850	0	1970300	512600	936	2273;2888;5459;6394
Q8RXX5	50S ribosomal protein L19-2, chloroplastic		>sp|Q8RXX5|RK192_ARATH 50S ribosomal protein L19-2, chloroplastic OS=Arabidopsis thaliana GN=At5g47190 PE=2 SV=1	1	4	0	0	0	0	1	1	2	0	2	2	2	25.468	0	0	0	0	0	4.4	4.4	10.9	0	7.9	10	7.9	146940000	0	0	0	0	125590	562710	56657000	0	1209600	56046000	32342000	13358000	0	0	0	0	11418	51155	5150600	0	109970	5095100	2940100	948	310;4251;5822;6835
Q8W4G0;F4HTE0		T10D10.19	>tr|Q8W4G0|Q8W4G0_ARATH Eukaryotic translation initiation factor 2B domain-containing protein OS=Arabidopsis thaliana GN=T10D10.19 PE=1 SV=1	2	4	0	0	0	0	0	0	3	1	0	0	1	42.191	0	0	0	0	0	0	0	13.1	1.8	0	0	4.2	61083000	0	0	0	0	0	0	44111000	15717000	0	0	1254500	3214900	0	0	0	0	0	0	2321600	827210	0	0	66029	975	371;2633;7081;7629
Q93YU5	Exocyst complex component SEC8	SEC8	>sp|Q93YU5|SEC8_ARATH Exocyst complex component SEC8 OS=Arabidopsis thaliana GN=SEC8 PE=1 SV=1	1	4	0	0	0	0	1	2	0	1	0	1	0	116.6	0	0	0	0	0	1.2	2.2	0	1.6	0	1	0	18281000	0	0	0	0	426270	494370	0	0	0	17361000	0	294860	0	0	0	0	6875.3	7973.8	0	0	0	280010	0	1001	291;1437;2143;7234
Q93ZN9	LL-diaminopimelate aminotransferase, chloroplastic	DAP	>sp|Q93ZN9|DAPAT_ARATH LL-diaminopimelate aminotransferase, chloroplastic OS=Arabidopsis thaliana GN=DAP PE=1 SV=1	1	4	0	0	0	0	0	0	0	0	4	0	0	50.396	0	0	0	0	0	0	0	0	0	11.1	0	0	2360800	0	0	0	0	0	0	0	0	2360800	0	0	112420	0	0	0	0	0	0	0	0	112420	0	0	1010	1660;4645;6869;8241
Q944P7;F4INR3;Q8RX72	Leucine aminopeptidase 3, chloroplastic	At2g24200	>sp|Q944P7|AMPL3_ARATH Leucine aminopeptidase 3, chloroplastic OS=Arabidopsis thaliana GN=At4g30920 PE=2 SV=2;>tr|F4INR3|F4INR3_ARATH Isoform of P30184, Aminopeptidase family protein OS=Arabidopsis thaliana GN=At2g24200 PE=1 SV=1	3	4	0	0	0	0	0	0	0	0	3	1	0	61.306	0	0	0	0	0	0	0	0	0	6	2.1	0	1234700	0	0	0	0	0	0	0	0	1234700	0	0	38586	0	0	0	0	0	0	0	0	38586	0	0	1025	234;5635;6321;6877
Q945K7;Q8LG77	Isocitrate dehydrogenase [NAD] catalytic subunit 5, mitochondrial;Isocitrate dehydrogenase [NAD] catalytic subunit 6, mitochondrial	IDH5;IDH6	>sp|Q945K7|IDH5_ARATH Isocitrate dehydrogenase [NAD] catalytic subunit 5, mitochondrial OS=Arabidopsis thaliana GN=IDH5 PE=2 SV=1;>sp|Q8LG77|IDH6_ARATH Isocitrate dehydrogenase [NAD] catalytic subunit 6, mitochondrial OS=Arabidopsis thaliana GN=IDH6 PE=2 S	2	4	0	0	0	0	0	1	2	1	1	2	1	40.624	0	0	0	0	0	0	4	6.7	4	4	6.1	4	161420000	0	0	0	0	0	498410	41622000	5617100	405470	109310000	3969500	8967900	0	0	0	0	0	27689	2312400	312060	22526	6072800	220530	1026	2651;6726;7066;7266
Q94A94;Q949X7	Diaminopimelate decarboxylase 2, chloroplastic;Diaminopimelate decarboxylase 1, chloroplastic	LYSA2;LYSA1	>sp|Q94A94|DCDA2_ARATH Diaminopimelate decarboxylase 2, chloroplastic OS=Arabidopsis thaliana GN=LYSA2 PE=1 SV=1;>sp|Q949X7|DCDA1_ARATH Diaminopimelate decarboxylase 1, chloroplastic OS=Arabidopsis thaliana GN=LYSA1 PE=1 SV=1	2	4	0	0	0	0	0	0	0	1	2	1	1	54.163	0	0	0	0	0	0	0	0	2	3.5	2	2	36451000	0	0	0	0	0	0	0	17097000	439170	7457200	11458000	1402000	0	0	0	0	0	0	0	657570	16891	286810	440700	1038	1084;2873;5898;7836
Q94BV4	DEAD-box ATP-dependent RNA helicase 6	RH6	>sp|Q94BV4|RH6_ARATH DEAD-box ATP-dependent RNA helicase 6 OS=Arabidopsis thaliana GN=RH6 PE=2 SV=2	1	4	0	0	0	0	0	0	1	3	0	1	0	60.42	0	0	0	0	0	0	0	2.1	9.5	0	2.1	0	61932000	0	0	0	0	0	0	32368000	15154000	0	14410000	0	2211800	0	0	0	0	0	0	1156000	541220	0	514630	0	1051	1546;2320;3188;7088
Q94EG6	Uncharacterized protein At5g02240		>sp|Q94EG6|Y5224_ARATH Uncharacterized protein At5g02240 OS=Arabidopsis thaliana GN=At5g02240 PE=1 SV=1	1	4	0	0	0	0	0	0	0	0	3	1	0	27.103	0	0	0	0	0	0	0	0	0	13	7.5	0	28359000	0	0	0	0	0	0	0	0	586800	27772000	0	2025600	0	0	0	0	0	0	0	0	41914	1983700	0	1056	232;522;2975;6852
Q94JQ4		At3g20390	>sp|Q94JQ4|RIDA_ARATH Reactive Intermediate Deaminase A, chloroplastic OS=Arabidopsis thaliana GN=RIDA PE=1 SV=1	1	4	0	0	0	0	0	0	0	0	4	0	0	19.816	0	0	0	0	0	0	0	0	0	27.3	0	0	3624800	0	0	0	0	0	0	0	0	3624800	0	0	241650	0	0	0	0	0	0	0	0	241650	0	0	1059	541;630;2192;7132
Q94JS0;Q9LYR2	Cytochrome b-c1 complex subunit Rieske, mitochondrial	At5g13430;T22N19_90	>tr|Q94JS0|Q94JS0_ARATH Cytochrome b-c1 complex subunit Rieske, mitochondrial OS=Arabidopsis thaliana GN=At5g13430 PE=2 SV=1;>tr|Q9LYR2|Q9LYR2_ARATH Cytochrome b-c1 complex subunit Rieske, mitochondrial OS=Arabidopsis thaliana GN=T22N19_90 PE=2 SV=1	2	4	0	0	0	0	0	1	2	0	1	0	0	29.607	0	0	0	0	0	0	7	7.7	0	4	0	0	12740000	0	0	0	0	0	377550	12245000	0	117570	0	0	910010	0	0	0	0	0	26968	874640	0	8397.6	0	0	1060	180;3745;4072;4073
Q94JX5		F14N23.8	>sp|Q94JX5|WLIM1_ARATH LIM domain-containing protein WLIM1 OS=Arabidopsis thaliana GN=WLIM1 PE=1 SV=1	1	4	0	0	0	0	1	2	1	3	1	2	3	21.04	0	0	0	0	0	7.9	12.1	7.9	16.8	7.9	12.1	16.8	191300000	0	0	0	0	0	2012200	42194000	59209000	621440	60671000	26591000	17391000	0	0	0	0	0	182930	3835800	5382600	56495	5515500	2417400	1061	176;2608;2949;7905
Q9AST9			>tr|Q9AST9|Q9AST9_ARATH At1g73110/F3N23_39 OS=Arabidopsis thaliana GN=At1g73110 PE=2 SV=1	1	4	0	0	0	0	1	0	2	1	2	2	1	48.325	0	0	0	0	0	3.5	0	6	2.5	6	5.1	2.5	52399000	0	0	0	0	473610	0	6515900	18932000	1321100	15988000	9169200	1940700	0	0	0	0	17541	0	241330	701180	48928	592140	339600	1091	3530;4243;5193;6749
Q9C5Y0-2;Q9C5Y0;F4JNU6	Phospholipase D delta;Phospholipase D	PLDDELTA	>sp|Q9C5Y0-2|PLDD1_ARATH Isoform of Q9C5Y0, Isoform 2 of Phospholipase D delta OS=Arabidopsis thaliana GN=PLDDELTA;>sp|Q9C5Y0|PLDD1_ARATH Phospholipase D delta OS=Arabidopsis thaliana GN=PLDDELTA PE=1 SV=2;>tr|F4JNU6|F4JNU6_ARATH Isoform of Q9C5Y0, Phospho	3	4	0	0	0	0	0	3	2	0	0	3	0	97.778	0	0	0	0	0	0	3.6	3.5	0	0	4.7	0	47420000	0	0	0	0	0	1011000	19880000	0	0	26529000	0	929810	0	0	0	0	0	19823	389800	0	0	520190	0	1107	2699;3172;7017;8350
Q9C7N4	GDSL esterase/lipase At1g29670		>sp|Q9C7N4|GDL15_ARATH GDSL esterase/lipase At1g29670 OS=Arabidopsis thaliana GN=At1g29670 PE=2 SV=1	1	4	0	0	0	0	0	0	1	0	4	0	0	39.871	0	0	0	0	0	0	0	3	0	13.5	0	0	10730000	0	0	0	0	0	0	8505800	0	2223900	0	0	596090	0	0	0	0	0	0	472540	0	123550	0	0	1114	3502;3609;5765;8403
Q9C8G5	CSC1-like protein ERD4	ERD4	>sp|Q9C8G5|CSCLD_ARATH CSC1-like protein ERD4 OS=Arabidopsis thaliana GN=ERD4 PE=2 SV=1	1	4	0	0	0	0	0	0	1	1	1	1	1	81.934	0	0	0	0	0	0	0	2.1	2.1	1.2	1.5	2.1	26563000	0	0	0	0	0	0	17804000	1221700	376290	4857200	2303900	664080	0	0	0	0	0	0	445110	30542	9407.1	121430	57596	1120	123;1535;3374;6302
Q9CAX6	40S ribosomal protein S14-2	RPS14B	>sp|Q9CAX6|RS142_ARATH 40S ribosomal protein S14-2 OS=Arabidopsis thaliana GN=RPS14B PE=1 SV=1	1	4	0	0	0	0	2	2	4	2	3	2	2	16.273	0	0	0	0	0	14.7	14.7	37.3	14.7	23.3	16	16	626270000	0	0	0	0	6560900	6751500	350150000	52479000	12022000	148790000	49513000	104380000	0	0	0	0	1093500	1125200	58358000	8746400	2003600	24799000	8252100	1140	105;3203;7016;7413
Q9FFS0	Reticulon-like protein B4	RTNLB4	>sp|Q9FFS0|RTNLD_ARATH Reticulon-like protein B4 OS=Arabidopsis thaliana GN=RTNLB4 PE=1 SV=1	1	4	1	2	0	0	3	3	4	3	2	4	3	28.948	0.00079936	3.1	6.2	0	0	10.9	10.9	10.9	10.9	6.2	10.9	10.9	112500000	0	0	0	0	935140	893490	19958000	33451000	0	46373000	10893000	16072000	0	0	0	0	133590	127640	2851200	4778800	0	6624700	1556100	1147	3947;5615;5913;8204
Q9FI15;Q9SUN5	Small nuclear ribonucleoprotein-associated protein	MFC16.13;F9F13.90	>tr|Q9FI15|Q9FI15_ARATH Small nuclear ribonucleoprotein-associated protein OS=Arabidopsis thaliana GN=MFC16.13 PE=2 SV=1;>tr|Q9SUN5|Q9SUN5_ARATH Small nuclear ribonucleoprotein-associated protein OS=Arabidopsis thaliana GN=F9F13.90 PE=2 SV=1	2	4	0	0	0	0	3	4	1	2	0	1	0	26.999	0	0	0	0	0	13.4	16.5	3.1	6.3	0	3.1	0	48572000	0	0	0	0	1067100	5821400	22082000	12560000	0	7041100	0	4047700	0	0	0	0	88922	485120	1840200	1046700	0	586760	0	1164	2289;5127;6933;7943
Q9FXA2	Polyadenylate-binding protein 8	PAB8	>sp|Q9FXA2|PABP8_ARATH Polyadenylate-binding protein 8 OS=Arabidopsis thaliana GN=PAB8 PE=1 SV=1	1	4	0	0	0	0	2	1	1	0	2	0	0	72.779	0	0	0	0	0	3	1.5	2.1	0	3.7	0	0	20232000	0	0	0	0	1058200	1465200	16803000	0	905850	0	0	652640	0	0	0	0	34134	47266	542020	0	29221	0	0	1222	2328;4066;5098;7320
Q9FZ76	60S ribosomal protein L6-1	RPL6A	>sp|Q9FZ76|RL61_ARATH 60S ribosomal protein L6-1 OS=Arabidopsis thaliana GN=RPL6A PE=2 SV=1	1	4	0	0	0	0	0	0	3	3	1	2	2	26.152	0	0	0	0	0	0	0	15.5	15	6	9.4	9.4	312960000	0	0	0	0	0	0	159440000	52979000	113220	79650000	20777000	26080000	0	0	0	0	0	0	13287000	4414900	9435	6637500	1731400	1228	5811;7342;7761;7763
Q9LD60		T26I12.100	>tr|Q9LD60|Q9LD60_ARATH Spliceosomal associated protein 130A OS=Arabidopsis thaliana GN=T26I12.100 PE=4 SV=1	1	4	0	0	0	0	1	0	0	4	0	0	1	134.97	0	0	0	0	0	1.4	0	0	4.2	0	0	1.4	31385000	0	0	0	0	172960	0	0	29704000	0	0	1508200	603560	0	0	0	0	3326.1	0	0	571230	0	0	29004	1233	2013;4630;7055;7206
Q9LKU3		T32B20.g	>tr|Q9LKU3|Q9LKU3_ARATH Putative uncharacterized protein T32B20.g OS=Arabidopsis thaliana GN=T32B20.g PE=4 SV=1	1	4	0	0	0	0	1	4	0	1	0	0	0	107.05	0	0	0	0	0	1.3	4.8	0	1.3	0	0	0	7234000	0	0	0	0	0	2428500	0	4805500	0	0	0	136490	0	0	0	0	0	45821	0	90670	0	0	0	1272	667;5803;7237;8396
Q9LP45	26S proteasome non-ATPase regulatory subunit 11 homolog	RPN6	>sp|Q9LP45|PSD11_ARATH 26S proteasome non-ATPase regulatory subunit 11 homolog OS=Arabidopsis thaliana GN=RPN6 PE=1 SV=1	1	4	0	0	0	0	0	0	3	1	0	3	1	46.749	0	0	0	0	0	0	0	10	4.5	0	10.5	3.8	71092000	0	0	0	0	0	0	43494000	2926000	0	22547000	2125800	3091000	0	0	0	0	0	0	1891000	127220	0	980300	92425	1284	249;3484;3998;7387
Q9LQK7	Protein ABCI7, chloroplastic	ABCI7	>sp|Q9LQK7|AB7I_ARATH Protein ABCI7, chloroplastic OS=Arabidopsis thaliana GN=ABCI7 PE=1 SV=1	1	4	0	0	0	0	1	0	1	3	3	1	2	52.824	0	0	0	0	0	2.5	0	2.5	6.7	5.9	2.5	4.2	73558000	0	0	0	0	806530	0	16662000	28993000	733850	17795000	8567500	3502800	0	0	0	0	38406	0	793440	1380600	34945	847360	407980	1289	1844;2145;6004;6595
Q9LVI8	Glutamine synthetase cytosolic isozyme 1-3	GLN1-3	>sp|Q9LVI8|GLN13_ARATH Glutamine synthetase cytosolic isozyme 1-3 OS=Arabidopsis thaliana GN=GLN1-3 PE=1 SV=1	1	4	0	0	0	0	0	0	1	0	2	1	0	38.594	0.00082645	0	0	0	0	0	0	4	0	5.9	2.3	0	4779600	0	0	0	0	0	0	4303600	0	476050	0	0	318640	0	0	0	0	0	0	286900	0	31737	0	0	1318	1039;2976;5282;6954
Q9LW57	Probable plastid-lipid-associated protein 6, chloroplastic	PAP6	>sp|Q9LW57|PAP6_ARATH Probable plastid-lipid-associated protein 6, chloroplastic OS=Arabidopsis thaliana GN=PAP6 PE=1 SV=1	1	4	0	0	0	0	2	2	4	0	3	0	0	30.454	0	0	0	0	0	7.7	7.7	15.1	0	11.3	0	0	79307000	0	0	0	0	340050	438180	76467000	0	2061900	0	0	5664800	0	0	0	0	24290	31298	5461900	0	147280	0	0	1324	2567;4383;4520;4535
Q9LX65	V-type proton ATPase subunit H	VHA-H	>sp|Q9LX65|VATH_ARATH V-type proton ATPase subunit H OS=Arabidopsis thaliana GN=VHA-H PE=1 SV=1	1	4	0	0	0	0	1	2	2	2	3	1	0	50.284	0	0	0	0	0	2.9	5.2	5.9	4.8	7.7	2.9	0	86160000	0	0	0	0	279520	931630	48831000	22197000	1083900	12837000	0	3746100	0	0	0	0	12153	40506	2123100	965090	47127	558110	0	1327	252;4378;6584;7688
Q9LYE7;Q94F20;Q8LAR0		F15N18_10;At5g25460	>tr|Q9LYE7|Q9LYE7_ARATH Putative uncharacterized protein At5g11420 OS=Arabidopsis thaliana GN=F15N18_10 PE=2 SV=1;>tr|Q94F20|Q94F20_ARATH At5g25460 OS=Arabidopsis thaliana GN=At5g25460 PE=2 SV=1	3	4	0	0	0	0	1	0	2	0	2	1	0	39.64	0	0	0	0	0	2.2	0	6.8	0	5.7	2.2	0	51841000	0	0	0	0	272940	0	34198000	0	525640	16845000	0	3987700	0	0	0	0	20995	0	2630600	0	40434	1295700	0	1338	1671;4290;5731;8420
Q9LYR4		T22N19_70	>tr|Q9LYR4|Q9LYR4_ARATH Aldolase-type TIM barrel family protein OS=Arabidopsis thaliana GN=T22N19_70 PE=2 SV=1	1	4	0	0	0	0	0	0	0	0	4	0	0	47.698	0	0	0	0	0	0	0	0	0	12.1	0	0	2161700	0	0	0	0	0	0	0	0	2161700	0	0	77202	0	0	0	0	0	0	0	0	77202	0	0	1342	65;4005;5111;7464
Q9LYS5;Q9SJG2;Q9LRP3;Q8LEB6	Probable receptor-like protein kinase At2g42960	F17J16_160	>tr|Q9LYS5|Q9LYS5_ARATH Protein kinase family protein OS=Arabidopsis thaliana GN=F17J16_160 PE=3 SV=1;>sp|Q9SJG2|Y2296_ARATH Probable receptor-like protein kinase At2g42960 OS=Arabidopsis thaliana GN=At2g42960 PE=3 SV=1	4	4	0	0	0	0	0	0	3	0	0	3	0	57.117	0	0	0	0	0	0	0	7.6	0	0	7.4	0	114950000	0	0	0	0	0	0	66966000	0	0	47981000	0	3707900	0	0	0	0	0	0	2160200	0	0	1547800	0	1343	1817;4438;5931;7414
Q9LZS3	1,4-alpha-glucan-branching enzyme 2-2, chloroplastic/amyloplastic	SBE2.2	>sp|Q9LZS3|GLGB2_ARATH 1,4-alpha-glucan-branching enzyme 2-2, chloroplastic/amyloplastic OS=Arabidopsis thaliana GN=SBE2.2 PE=2 SV=1	1	4	0	0	0	0	0	0	1	2	1	3	1	92.59	0	0	0	0	0	0	0	1.9	2.6	1.2	4.6	1.2	44715000	0	0	0	0	0	0	5139400	5872400	245670	28278000	5179500	1117900	0	0	0	0	0	0	128480	146810	6141.8	706950	129490	1356	3709;5960;6789;7729
Q9M4T3;F4IGT4	Histone deacetylase HDT4	HDT4	>sp|Q9M4T3|HDT4_ARATH Histone deacetylase HDT4 OS=Arabidopsis thaliana GN=HDT4 PE=2 SV=1;>tr|F4IGT4|F4IGT4_ARATH Isoform of Q9M4T3, Histone deacetylase HDT4 OS=Arabidopsis thaliana GN=HDT4 PE=4 SV=1	2	4	0	0	0	0	2	4	1	1	3	3	0	22.651	0	0	0	0	0	13.3	22.2	8.4	5.9	21.2	22.2	0	61095000	0	0	0	0	1545000	7727600	13622000	9494800	4036400	24669000	0	8727900	0	0	0	0	220720	1103900	1946000	1356400	576630	3524200	0	1378	983;3272;3795;7607
Q9M9K1	Probable 2,3-bisphosphoglycerate-independent phosphoglycerate mutase 2		>sp|Q9M9K1|PMG2_ARATH Probable 2,3-bisphosphoglycerate-independent phosphoglycerate mutase 2 OS=Arabidopsis thaliana GN=At3g08590 PE=1 SV=1	1	4	0	0	0	0	0	1	0	0	4	0	0	60.763	0	0	0	0	0	0	2.1	0	0	10.2	0	0	2166400	0	0	0	0	0	489680	0	0	1676700	0	0	67699	0	0	0	0	0	15302	0	0	52397	0	0	1389	289;2786;4151;7529
Q9MAP3	50S ribosomal protein L11, chloroplastic	RPL11	>sp|Q9MAP3|RK11_ARATH 50S ribosomal protein L11, chloroplastic OS=Arabidopsis thaliana GN=RPL11 PE=2 SV=1	1	4	0	1	0	0	0	1	1	0	3	3	0	23.148	0	0	4.5	0	0	0	4.5	4.5	0	15.3	17.6	0	87044000	0	0	0	0	0	337570	50194000	0	4225200	32287000	0	6217400	0	0	0	0	0	24112	3585300	0	301800	2306200	0	1399	281;698;7035;7517
Q9S714	Photosystem I reaction center subunit IV B, chloroplastic	PSAE2	>sp|Q9S714|PSAE2_ARATH Photosystem I reaction center subunit IV B, chloroplastic OS=Arabidopsis thaliana GN=PSAE2 PE=2 SV=1	1	4	0	0	0	0	1	1	1	0	4	2	0	15.189	0	0	0	0	0	9	9	9	0	45.5	26.2	0	10852000	0	0	0	0	0	0	0	0	1351100	9500600	0	1808600	0	0	0	0	0	0	0	0	225190	1583400	0	1404	17;5559;7080;7773
Q9S7M0		LHCB3*1	>tr|Q9S7M0|Q9S7M0_ARATH AT5g54270/MDK4_9 OS=Arabidopsis thaliana GN=LHCB3*1 PE=2 SV=1	1	4	0	0	0	0	1	1	3	0	1	4	0	28.706	0	0	0	0	0	3	3	13.2	0	3	20	0	298560000	0	0	0	0	1697400	1474600	206140000	0	5030600	84216000	0	37319000	0	0	0	0	212180	184320	25767000	0	628820	10527000	0	1417	415;4062;7347;8114
Q9S9M7		T24D18.18	>tr|Q9S9M7|Q9S9M7_ARATH Putative uncharacterized protein At1g16080 OS=Arabidopsis thaliana GN=T24D18.18 PE=1 SV=1	1	4	0	0	0	0	0	0	1	0	4	0	0	34.13	0	0	0	0	0	0	0	3.5	0	15.7	0	0	4907300	0	0	0	0	0	0	3425800	0	1481600	0	0	258280	0	0	0	0	0	0	180300	0	77976	0	0	1425	2559;3034;4384;6782
Q9S9Q9	BTB/POZ domain-containing protein At1g30440		>sp|Q9S9Q9|Y1044_ARATH BTB/POZ domain-containing protein At1g30440 OS=Arabidopsis thaliana GN=At1g30440 PE=1 SV=2	1	4	0	0	0	0	0	1	1	1	0	2	0	73.409	0	0	0	0	0	0	2	2	2.4	0	4.1	0	51649000	0	0	0	0	0	0	21193000	2432600	0	28023000	0	1781000	0	0	0	0	0	0	730780	83882	0	966330	0	1427	860;2088;2381;4346
Q9SDS7	V-type proton ATPase subunit C	VHA-C	>sp|Q9SDS7|VATC_ARATH V-type proton ATPase subunit C OS=Arabidopsis thaliana GN=VHA-C PE=1 SV=1	1	4	0	0	0	0	0	0	0	1	4	1	0	42.619	0	0	0	0	0	0	0	0	2.4	10.7	2.4	0	28471000	0	0	0	0	0	0	0	8565800	3793700	16111000	0	1095000	0	0	0	0	0	0	0	329460	145910	619660	0	1441	963;4914;6504;7268
Q9SE83;Q9LQ55	Dynamin-2A;Dynamin-2B	DRP2A;DRP2B	>sp|Q9SE83|DRP2A_ARATH Dynamin-2A OS=Arabidopsis thaliana GN=DRP2A PE=1 SV=2;>sp|Q9LQ55|DRP2B_ARATH Dynamin-2B OS=Arabidopsis thaliana GN=DRP2B PE=1 SV=2	2	4	0	0	0	0	1	1	0	1	0	0	1	99.165	0	0	0	0	0	1.1	1.3	0	1	0	0	1.4	6921700	0	0	0	0	299450	230800	0	5386300	0	0	1005200	123600	0	0	0	0	5347.3	4121.4	0	96184	0	0	17950	1443	2914;3126;4262;6361
Q9SGW3	26S proteasome non-ATPase regulatory subunit 8 homolog A	RPN12A	>sp|Q9SGW3|PSD8A_ARATH 26S proteasome non-ATPase regulatory subunit 8 homolog A OS=Arabidopsis thaliana GN=RPN12A PE=1 SV=1	1	4	0	0	0	0	0	0	2	0	1	1	1	30.706	0	0	0	0	0	0	0	10.1	0	3.4	4.5	3.4	26077000	0	0	0	0	0	0	16394000	0	592410	3057500	6033800	1738500	0	0	0	0	0	0	1092900	0	39494	203830	402250	1459	822;1041;1516;6788
Q9SIH0	40S ribosomal protein S14-1	RPS14A	>sp|Q9SIH0|RS141_ARATH 40S ribosomal protein S14-1 OS=Arabidopsis thaliana GN=RPS14A PE=1 SV=1	1	4	0	0	0	0	2	2	4	2	3	2	3	16.257	0.00077519	0	0	0	0	14.7	14.7	37.3	14.7	23.3	16	23.3	56817000	0	0	0	0	639550	578710	47161000	4043000	1263800	0	3131100	9469500	0	0	0	0	106590	96451	7860100	673840	210630	0	521850	1470	105;3203;7016;7368
Q9SLA8	Enoyl-[acyl-carrier-protein] reductase [NADH], chloroplastic	MOD1	>sp|Q9SLA8|FABI_ARATH Enoyl-[acyl-carrier-protein] reductase [NADH], chloroplastic OS=Arabidopsis thaliana GN=MOD1 PE=1 SV=1	1	4	0	0	0	0	1	1	0	0	4	0	0	41.213	0	0	0	0	0	3.1	3.1	0	0	13.8	0	0	8359400	0	0	0	0	852670	415270	0	0	7091400	0	0	379970	0	0	0	0	38758	18876	0	0	322340	0	0	1499	567;3375;7766;8081
Q9SLV3		ZW9	>tr|Q9SLV3|Q9SLV3_ARATH At1g58270/F19C14_8 OS=Arabidopsis thaliana GN=ZW9 PE=2 SV=1	1	4	0	0	0	0	4	2	1	1	1	0	0	45.035	0	0	0	0	0	10.9	6.8	3	3	3	0	0	32087000	0	0	0	0	2896500	700620	22616000	5601100	272490	0	0	1782600	0	0	0	0	160920	38923	1256500	311170	15139	0	0	1502	2017;6600;7546;8364
Q9SS37;Q9SS37-2	Reticulon-like protein B8	RTNLB8	>sp|Q9SS37|RTNLH_ARATH Reticulon-like protein B8 OS=Arabidopsis thaliana GN=RTNLB8 PE=2 SV=1;>sp|Q9SS37-2|RTNLH_ARATH Isoform of Q9SS37, Isoform 2 of Reticulon-like protein B8 OS=Arabidopsis thaliana GN=RTNLB8	2	4	0	0	0	0	0	2	1	1	3	0	1	27.912	0	0	0	0	0	0	9.3	6.1	6.1	11.7	0	3.6	42679000	0	0	0	0	0	785170	33398000	3682100	956320	0	3858000	5334900	0	0	0	0	0	98146	4174700	460270	119540	0	482250	1520	2941;3881;5782;6090
Q9SSD2;F4JUG5		F18B13.15;At4g38780	>tr|Q9SSD2|Q9SSD2_ARATH F18B13.15 protein OS=Arabidopsis thaliana GN=F18B13.15 PE=4 SV=1;>tr|F4JUG5|F4JUG5_ARATH Pre-mRNA-processing-splicing factor OS=Arabidopsis thaliana GN=At4g38780 PE=4 SV=1	2	4	0	0	0	0	0	0	0	4	0	0	1	275.42	0	0	0	0	0	0	0	0	1.8	0	0	0.5	54934000	0	0	0	0	0	0	0	47440000	0	0	7493300	446610	0	0	0	0	0	0	0	385690	0	0	60922	1523	1340;4891;6453;7851
Q9SUI4	Photosystem I reaction center subunit XI, chloroplastic	PSAL	>sp|Q9SUI4|PSAL_ARATH Photosystem I reaction center subunit XI, chloroplastic OS=Arabidopsis thaliana GN=PSAL PE=1 SV=2	1	4	0	1	0	0	1	2	3	0	3	3	1	23.051	0	0	3.7	0	0	3.7	10.5	21	0	16.4	16.4	6.8	268750000	0	661620	0	0	381660	1208900	146090000	0	10833000	107470000	2110700	29861000	0	73513	0	0	42406	134320	16232000	0	1203700	11941000	234520	1536	1418;2800;5829;6755
Q9SX79-2;Q9SX79;Q9SX80	Polyadenylate-binding protein RBP47C;Polyadenylate-binding protein RBP47C	RBP47C;RBP47C	>sp|Q9SX79-2|RB47C_ARATH Isoform of Q9SX79, Isoform 2 of Polyadenylate-binding protein RBP47C OS=Arabidopsis thaliana GN=RBP47C;>sp|Q9SX79|RB47C_ARATH Polyadenylate-binding protein RBP47C OS=Arabidopsis thaliana GN=RBP47C PE=2 SV=1;>sp|Q9SX80|R47CP_ARATH P	3	4	0	0	0	0	2	3	1	0	0	1	0	34.814	0	0	0	0	0	5.2	7.4	3.5	0	0	2.9	0	91940000	0	0	0	0	856710	2396600	25271000	0	0	63416000	0	6567200	0	0	0	0	61194	171190	1805100	0	0	4529700	0	1547	1933;3303;4603;8027
Q9SYP2;Q9C9K3	Pyrophosphate--fructose 6-phosphate 1-phosphotransferase subunit alpha 1;Pyrophosphate--fructose 6-phosphate 1-phosphotransferase subunit alpha 2	PFP-ALPHA1;PFP-ALPHA2	>sp|Q9SYP2|PFPA1_ARATH Pyrophosphate--fructose 6-phosphate 1-phosphotransferase subunit alpha 1 OS=Arabidopsis thaliana GN=PFP-ALPHA1 PE=2 SV=1;>sp|Q9C9K3|PFPA2_ARATH Pyrophosphate--fructose 6-phosphate 1-phosphotransferase subunit alpha 2 OS=Arabidopsis t	2	4	0	0	0	0	0	0	0	0	3	1	0	67.118	0	0	0	0	0	0	0	0	0	5.5	1.6	0	16634000	0	0	0	0	0	0	0	0	1193400	15440000	0	475240	0	0	0	0	0	0	0	0	34099	441140	0	1557	4662;5477;5499;7127
Q9SYW8;F4K8I1		Lhca2	>tr|Q9SYW8|Q9SYW8_ARATH Lhca2 protein OS=Arabidopsis thaliana GN=Lhca2 PE=2 SV=1	2	4	0	0	0	0	0	0	3	0	1	2	0	27.755	0	0	0	0	0	0	0	20.2	0	5.4	16	0	112440000	0	0	0	0	0	0	93344000	0	435310	18663000	0	12494000	0	0	0	0	0	0	10372000	0	48368	2073700	0	1559	3294;5642;8111;8138
Q9XI93		F7A19.2	>tr|Q9XI93|Q9XI93_ARATH At1g13930/F16A14.27 OS=Arabidopsis thaliana GN=F7A19.2 PE=1 SV=1	1	4	1	1	0	0	0	1	1	0	4	1	0	16.163	0	7.1	7.1	0	0	0	7.1	7.1	0	31.6	7.1	0	74507000	318680	664690	0	0	0	678630	38393000	0	7430900	27021000	0	8278500	35409	73854	0	0	0	75404	4265900	0	825650	3002300	0	1579	3791;6603;7269;7971
Q9XJ27	30S ribosomal protein S9, chloroplastic	RPS9	>sp|Q9XJ27|RR9_ARATH 30S ribosomal protein S9, chloroplastic OS=Arabidopsis thaliana GN=RPS9 PE=2 SV=1	1	4	0	0	0	0	4	1	2	2	3	2	0	22.577	0	0	0	0	0	24.5	4.3	15.9	13.5	17.8	11.1	0	110570000	0	0	0	0	6990800	827940	44186000	22028000	4726200	31807000	0	12285000	0	0	0	0	776750	91993	4909600	2447500	525140	3534200	0	1581	286;1807;4613;8031
Q9ZUX0		At2g27680	>tr|Q9ZUX0|Q9ZUX0_ARATH At2g27680/F15K20.22 OS=Arabidopsis thaliana GN=At2g27680 PE=2 SV=1	1	4	0	0	0	0	0	0	2	0	2	1	0	43.154	0	0	0	0	0	0	0	7	0	6.5	4.2	0	28538000	0	0	0	0	0	0	22158000	0	182700	6197600	0	1359000	0	0	0	0	0	0	1055100	0	8700.2	295130	0	1604	2018;4999;7150;8426
Q9ZUY6;Q9SGE0	UDP-D-apiose/UDP-D-xylose synthase 1;UDP-D-apiose/UDP-D-xylose synthase 2	AXS1;AXS2	>sp|Q9ZUY6|AXS1_ARATH UDP-D-apiose/UDP-D-xylose synthase 1 OS=Arabidopsis thaliana GN=AXS1 PE=1 SV=1;>sp|Q9SGE0|AXS2_ARATH UDP-D-apiose/UDP-D-xylose synthase 2 OS=Arabidopsis thaliana GN=AXS2 PE=2 SV=1	2	4	0	0	0	0	0	0	2	0	2	0	0	43.637	0	0	0	0	0	0	0	6.2	0	6.9	0	0	31655000	0	0	0	0	0	0	30870000	0	784940	0	0	1172400	0	0	0	0	0	0	1143300	0	29072	0	0	1607	2994;7612;7621;7890
Q9ZVA4;Q9ZVA5		F9K20.10;F9K20.9	>tr|Q9ZVA4|Q9ZVA4_ARATH Curculin-like (Mannose-binding) lectin family protein OS=Arabidopsis thaliana GN=F9K20.10 PE=2 SV=1;>tr|Q9ZVA5|Q9ZVA5_ARATH Curculin-like (Mannose-binding) lectin family protein OS=Arabidopsis thaliana GN=F9K20.9 PE=4 SV=1	2	4	0	0	0	0	0	0	0	0	4	0	0	49.051	0	0	0	0	0	0	0	0	0	11.6	0	0	1779600	0	0	0	0	0	0	0	0	1779600	0	0	68448	0	0	0	0	0	0	0	0	68448	0	0	1610	2354;3209;6838;8035
A2RVK1;Q9SIZ2;Q9FE78		At2g40290	>tr|A2RVK1|A2RVK1_ARATH Isoform of Q9SIZ2, At2g40290 OS=Arabidopsis thaliana GN=At2g40290 PE=2 SV=1;>tr|Q9SIZ2|Q9SIZ2_ARATH Eukaryotic translation initiation factor 2 subunit 1 OS=Arabidopsis thaliana GN=At2g40290 PE=2 SV=2	3	3	0	0	0	0	0	0	0	1	1	2	1	27.681	0	0	0	0	0	0	0	0	3.7	6.2	8.3	3.7	55745000	0	0	0	0	0	0	0	13312000	99290	35744000	6588900	3484100	0	0	0	0	0	0	0	832030	6205.6	2234000	411800	2	1762;2934;3467
A8MR12;Q9LT08	26S proteasome non-ATPase regulatory subunit 14 homolog	At5g23540;RPN11	>tr|A8MR12|A8MR12_ARATH Isoform of Q9LT08, 26S proteasome non-ATPase regulatory subunit 14 OS=Arabidopsis thaliana GN=At5g23540 PE=4 SV=1;>sp|Q9LT08|PSDE_ARATH 26S proteasome non-ATPase regulatory subunit 14 homolog OS=Arabidopsis thaliana GN=RPN11 PE=1 SV	2	3	0	0	0	0	2	1	1	3	2	1	1	29.207	0	0	0	0	0	9.7	4.6	5	12.7	9.7	4.6	4.6	66510000	0	0	0	0	1527700	446620	21071000	22083000	1081900	13195000	7105800	5116200	0	0	0	0	117510	34355	1620800	1698700	83223	1015000	546600	15	731;787;4052
A8MR27;Q6ICX4	Polypyrimidine tract-binding protein homolog 3	PTB3	>tr|A8MR27|A8MR27_ARATH Isoform of Q6ICX4, Polypyrimidine tract-binding protein 3 OS=Arabidopsis thaliana GN=PTB3 PE=4 SV=1;>sp|Q6ICX4|PTBP3_ARATH Polypyrimidine tract-binding protein homolog 3 OS=Arabidopsis thaliana GN=At1g43190 PE=2 SV=1	2	3	0	0	0	0	0	0	2	2	0	2	3	48.02	0	0	0	0	0	0	0	7.2	5.3	0	5.3	10	155730000	0	0	0	0	0	0	70415000	18025000	0	51487000	15806000	8196400	0	0	0	0	0	0	3706000	948680	0	2709800	831890	16	1266;2886;3036
F4JBP3;A8MR56;Q5E914;F4IRW0		At3g53930	>tr|F4JBP3|F4JBP3_ARATH Isoform of A8MR56, Autophagy-related protein 1b OS=Arabidopsis thaliana GN=At3g53930 PE=4 SV=1;>tr|A8MR56|A8MR56_ARATH Autophagy-related protein 1b OS=Arabidopsis thaliana GN=At3g53930 PE=4 SV=1	4	3	0	0	0	0	0	0	0	1	0	3	0	78.798	0	0	0	0	0	0	0	0	1.5	0	6.9	0	31133000	0	0	0	0	0	0	0	7389400	0	23744000	0	778320	0	0	0	0	0	0	0	184730	0	593590	0	17	3008;5585;7013
F4ISI7;A8MRK6;Q9ZUP3	Nucleosome assembly protein 1;2	NAP1;2	>tr|F4ISI7|F4ISI7_ARATH Isoform of Q9ZUP3, Nucleosome assembly protein 12 OS=Arabidopsis thaliana GN=NAP1;2 PE=1 SV=1;>tr|A8MRK6|A8MRK6_ARATH Isoform of Q9ZUP3, Nucleosome assembly protein 12 OS=Arabidopsis thaliana GN=NAP1;2 PE=1 SV=1;>sp|Q9ZUP3|NAP1B_ARA	3	3	0	0	0	0	3	1	1	0	1	0	0	42.846	0	0	0	0	0	10.2	3.2	4.8	0	4.8	0	0	8794500	0	0	0	0	5220500	0	3256400	0	317620	0	0	676500	0	0	0	0	401570	0	250490	0	24433	0	0	21	1522;4975;5450
B3H6L9;Q5S2C3;Q5S2C3-2	Protein PIR	PIR121;PIR	>tr|B3H6L9|B3H6L9_ARATH Isoform of Q5S2C3, Transcription activator PIROGI 121 OS=Arabidopsis thaliana GN=PIR121 PE=4 SV=1;>sp|Q5S2C3|PIR_ARATH Protein PIR OS=Arabidopsis thaliana GN=PIR PE=1 SV=2;>sp|Q5S2C3-2|PIR_ARATH Isoform of Q5S2C3, Isoform 2 of Prote	3	3	0	0	0	0	0	0	1	3	0	0	0	118.06	0	0	0	0	0	0	0	1.6	4	0	0	0	31093000	0	0	0	0	0	0	13813000	17280000	0	0	0	555230	0	0	0	0	0	0	246650	308570	0	0	0	48	57;457;3089
C0Z268;Q7G188;O50064;Q9FKI0	Fimbrin-1	FIM1	>tr|C0Z268|C0Z268_ARATH Isoform of Q7G188, AT4G26700 protein OS=Arabidopsis thaliana GN=FIM1 PE=2 SV=1;>sp|Q7G188|FIMB1_ARATH Fimbrin-1 OS=Arabidopsis thaliana GN=FIM1 PE=1 SV=2	4	3	0	0	0	0	1	2	0	0	3	0	0	65.526	0	0	0	0	0	2.2	3.8	0	0	5.5	0	0	1499400	0	0	0	0	150590	648240	0	0	700610	0	0	41651	0	0	0	0	4183	18007	0	0	19461	0	0	67	156;2635;4381
Q8W592;F4HQH8		At1g01080	>tr|Q8W592|Q8W592_ARATH Isoform of F4HQH8, At1g01080/T25K16_7 OS=Arabidopsis thaliana GN=At1g01080 PE=2 SV=1;>tr|F4HQH8|F4HQH8_ARATH RNA-binding (RRM/RBD/RNP motifs) family protein OS=Arabidopsis thaliana GN=At1g01080 PE=4 SV=1	2	3	0	0	0	0	1	0	2	0	2	0	1	32.575	0	0	0	0	0	4.8	0	10.2	0	7.5	0	4.8	13122000	0	0	0	0	416280	0	11001000	0	430470	0	1273500	690610	0	0	0	0	21909	0	579020	0	22656	0	67026	110	1959;3117;8104
F4HTY0		At1g80500	>tr|F4HTY0|F4HTY0_ARATH SNARE-like protein OS=Arabidopsis thaliana GN=At1g80500 PE=4 SV=1	1	3	0	0	0	0	0	1	0	2	0	2	1	15.264	0	0	0	0	0	0	8.9	0	20	0	15.6	8.9	30975000	0	0	0	0	0	119010	0	9775500	0	17644000	3436900	4425000	0	0	0	0	0	17001	0	1396500	0	2520600	490980	123	3439;3669;5284
F4I7I0	Alanine aminotransferase 1, mitochondrial	ALAAT1	>sp|F4I7I0|ALAT1_ARATH Alanine aminotransferase 1, mitochondrial OS=Arabidopsis thaliana GN=ALAAT1 PE=1 SV=1	1	3	0	0	0	0	0	0	0	0	3	0	0	59.82	0	0	0	0	0	0	0	0	0	7.7	0	0	1185800	0	0	0	0	0	0	0	0	1185800	0	0	40891	0	0	0	0	0	0	0	0	40891	0	0	157	382;683;3417
F4I962;O48686;O04539	Paired amphipathic helix protein Sin3-like 3	SNL3	>tr|F4I962|F4I962_ARATH Isoform of O48686, Paired amphipathic helix protein Sin3-like 3 OS=Arabidopsis thaliana GN=SNL3 PE=4 SV=1;>sp|O48686|SNL3_ARATH Paired amphipathic helix protein Sin3-like 3 OS=Arabidopsis thaliana GN=SNL3 PE=1 SV=3	3	3	0	0	0	0	0	0	1	2	0	0	1	150.82	0	0	0	0	0	0	0	0.8	1.3	0	0	0.7	47555000	0	0	0	0	0	0	10885000	28407000	0	0	8262600	669780	0	0	0	0	0	0	153310	400100	0	0	116370	159	3067;4838;7364
O65398;F4IAH9;B9DFN6	Lactoylglutathione lyase	F12F1.32;GLX1	>tr|O65398|O65398_ARATH Isoform of F4IAH9, Lactoylglutathione lyase OS=Arabidopsis thaliana GN=F12F1.32 PE=1 SV=1;>tr|F4IAH9|F4IAH9_ARATH Lactoylglutathione lyase OS=Arabidopsis thaliana GN=GLX1 PE=1 SV=1	3	3	0	0	0	0	0	0	0	0	3	0	0	31.928	0	0	0	0	0	0	0	0	0	11.3	0	0	2864100	0	0	0	0	0	0	0	0	2864100	0	0	238680	0	0	0	0	0	0	0	0	238680	0	0	162	1134;1312;3719
F4IG61;F4IG62;F4IG63		At2g45460	>tr|F4IG61|F4IG61_ARATH Isoform of F4IG63, SMAD/FHA domain-containing protein OS=Arabidopsis thaliana GN=At2g45460 PE=4 SV=1;>tr|F4IG62|F4IG62_ARATH Isoform of F4IG63, SMAD/FHA domain-containing protein OS=Arabidopsis thaliana GN=At2g45460 PE=4 SV=1;>tr|F4	3	3	0	0	0	0	0	2	0	0	0	0	1	99.954	0	0	0	0	0	0	2.1	0	0	0	0	1.2	5049500	0	0	0	0	0	1150400	0	0	0	0	3899100	112210	0	0	0	0	0	25564	0	0	0	0	86647	172	658;659;5515
F4IGR3;Q9SLF7;F4IGR5;F4IGR4;P51407	60S acidic ribosomal protein P2-2;60S acidic ribosomal protein P2-1	At2g27710;RPP2B;At2g27720;RPP2A	>tr|F4IGR3|F4IGR3_ARATH Isoform of Q9SLF7, 60S acidic ribosomal protein P2-2 OS=Arabidopsis thaliana GN=At2g27710 PE=3 SV=1;>sp|Q9SLF7|RLA22_ARATH 60S acidic ribosomal protein P2-2 OS=Arabidopsis thaliana GN=RPP2B PE=1 SV=1;>tr|F4IGR5|F4IGR5_ARATH Isoform	5	3	0	1	0	0	1	1	2	0	2	2	0	10.243	0	0	12.2	0	0	12.2	12.2	32.7	0	12.2	12.2	0	51346000	0	169990	0	0	590810	761990	36461000	0	1896400	11465000	0	8557600	0	28332	0	0	98468	127000	6076900	0	316070	1910900	0	174	1062;2499;6889
F4IL52;O22263;F4IL53;A8MSC5	Protein disulfide-isomerase like 2-1	UNE5;PDIL2-1	>tr|F4IL52|F4IL52_ARATH Isoform of O22263, Protein disulfide-isomerase like 2-1 OS=Arabidopsis thaliana GN=UNE5 PE=3 SV=1;>sp|O22263|PDI21_ARATH Protein disulfide-isomerase like 2-1 OS=Arabidopsis thaliana GN=PDIL2-1 PE=2 SV=1;>tr|F4IL53|F4IL53_ARATH Isofo	4	3	0	0	0	0	0	1	0	0	2	0	0	35.62	0	0	0	0	0	0	2.8	0	0	5.6	0	0	1474500	0	0	0	0	0	412870	0	0	1061600	0	0	81917	0	0	0	0	0	22937	0	0	58979	0	0	179	3205;4075;5231
F4IQ61;Q9ZW85	3-isopropylmalate dehydratase small subunit 3	At2g43090	>tr|F4IQ61|F4IQ61_ARATH Isoform of Q9ZW85, Aconitase/3-isopropylmalate dehydratase protein OS=Arabidopsis thaliana GN=At2g43090 PE=4 SV=1;>sp|Q9ZW85|LEUD3_ARATH 3-isopropylmalate dehydratase small subunit 3 OS=Arabidopsis thaliana GN=At2g43090 PE=1 SV=1	2	3	0	0	0	0	1	1	0	0	2	0	0	23.723	0	0	0	0	0	7.2	4.1	0	0	13.5	0	0	1258600	0	0	0	0	127180	356640	0	0	774780	0	0	89900	0	0	0	0	9084.3	25475	0	0	55341	0	0	186	802;4306;5530
Q67YE7;F4J355		At3g44620	>tr|Q67YE7|Q67YE7_ARATH Isoform of F4J355, Protein-tyrosine phosphatase OS=Arabidopsis thaliana GN=At3g44620 PE=2 SV=1;>tr|F4J355|F4J355_ARATH Protein-tyrosine phosphatase OS=Arabidopsis thaliana GN=At3g44620 PE=4 SV=1	2	3	0	0	0	0	1	0	1	2	1	2	1	26.95	0	0	0	0	0	5	0	3.8	8.8	5	10	5	138180000	0	0	0	0	316710	0	70585000	14563000	424500	49793000	2493700	11515000	0	0	0	0	26393	0	5882100	1213600	35375	4149500	207810	209	2189;2454;6511
Q9SF25;F4J7F3		F26K24.1;At3g11720	>tr|Q9SF25|Q9SF25_ARATH Isoform of F4J7F3, At3g11720 OS=Arabidopsis thaliana GN=F26K24.1 PE=2 SV=1;>tr|F4J7F3|F4J7F3_ARATH Polyketide cyclase/dehydrase and lipid transport superfamily protein OS=Arabidopsis thaliana GN=At3g11720 PE=4 SV=1	2	3	0	0	0	0	1	1	0	1	3	0	0	61.48	0	0	0	0	0	1.8	1.8	0	3.1	7	0	0	4304900	0	0	0	0	486490	1045900	0	1938800	833740	0	0	153750	0	0	0	0	17375	37352	0	69244	29776	0	0	221	3169;4560;7239
F4JBH5;P49078;F4JBH6	Asparagine synthetase;Asparagine synthetase [glutamine-hydrolyzing] 1	ASN1	>tr|F4JBH5|F4JBH5_ARATH Isoform of P49078, Asparagine synthetase [glutamine-hydrolyzing] OS=Arabidopsis thaliana GN=ASN1 PE=4 SV=1;>sp|P49078|ASNS1_ARATH Asparagine synthetase [glutamine-hydrolyzing] 1 OS=Arabidopsis thaliana GN=ASN1 PE=2 SV=2;>tr|F4JBH6|F	3	3	0	0	0	0	0	0	2	1	0	2	2	58.263	0	0	0	0	0	0	0	5.1	2	0	5.1	5.5	891900	0	0	0	0	0	0	0	0	0	0	891900	44595	0	0	0	0	0	0	0	0	0	0	44595	239	660;1653;4114
F4JD01;P42742	Proteasome subunit beta type;Proteasome subunit beta type-1	PBF1	>tr|F4JD01|F4JD01_ARATH Isoform of P42742, Proteasome subunit beta type OS=Arabidopsis thaliana GN=PBF1 PE=3 SV=1;>sp|P42742|PSB1_ARATH Proteasome subunit beta type-1 OS=Arabidopsis thaliana GN=PBF1 PE=1 SV=2	2	3	0	0	0	0	0	0	0	0	3	0	0	24.685	0	0	0	0	0	0	0	0	0	15.7	0	0	1479400	0	0	0	0	0	0	0	0	1479400	0	0	113800	0	0	0	0	0	0	0	0	113800	0	0	243	5703;6539;7164
F4JG57;Q9SYI0	Protein translocase subunit SecA;Protein translocase subunit SECA1, chloroplastic	AGY1;SECA1	>tr|F4JG57|F4JG57_ARATH Isoform of Q9SYI0, Protein translocase subunit SecA OS=Arabidopsis thaliana GN=AGY1 PE=1 SV=1;>sp|Q9SYI0|SECA1_ARATH Protein translocase subunit SECA1, chloroplastic OS=Arabidopsis thaliana GN=SECA1 PE=1 SV=2	2	3	0	0	0	0	1	0	0	0	2	0	0	117.41	0	0	0	0	0	1	0	0	0	1.8	0	0	1242500	0	0	0	0	661350	0	0	0	581120	0	0	19414	0	0	0	0	10334	0	0	0	9080	0	0	251	1020;1300;6462
Q9SY09;F4JHV8;Q9SSF1		T5J8.16;At4g02840	>tr|Q9SY09|Q9SY09_ARATH Isoform of F4JHV8, At4g02840 OS=Arabidopsis thaliana GN=T5J8.16 PE=2 SV=1;>tr|F4JHV8|F4JHV8_ARATH Small nuclear ribonucleoprotein family protein OS=Arabidopsis thaliana GN=At4g02840 PE=4 SV=1	3	3	0	0	0	0	0	1	2	0	0	0	0	12.75	0	0	0	0	0	0	11.2	19	0	0	0	0	66822000	0	0	0	0	0	777610	66045000	0	0	0	0	16706000	0	0	0	0	0	194400	16511000	0	0	0	0	254	2510;4580;5493
Q2V3H9;F4JLS6;Q9SCY5	SNF1-related protein kinase regulatory subunit beta-2	At4g16360;KINB2	>tr|Q2V3H9|Q2V3H9_ARATH Isoform of Q9SCY5, SNF1-related protein kinase regulatory subunit beta-2 OS=Arabidopsis thaliana GN=At4g16360 PE=4 SV=2;>tr|F4JLS6|F4JLS6_ARATH Isoform of Q9SCY5, SNF1-related protein kinase regulatory subunit beta-2 OS=Arabidopsis	3	3	0	0	0	0	0	0	0	1	0	2	1	28.658	0	0	0	0	0	0	0	0	5	0	8.1	5	61400000	0	0	0	0	0	0	0	27941000	0	24096000	9363000	6140000	0	0	0	0	0	0	0	2794100	0	2409600	936300	266	1998;5658;6311
F4JQQ8;Q8VZS7		At4g18070	>tr|F4JQQ8|F4JQQ8_ARATH Isoform of Q8VZS7, Uncharacterized protein OS=Arabidopsis thaliana GN=At4g18070 PE=1 SV=1;>tr|Q8VZS7|Q8VZS7_ARATH AT4G18070 protein OS=Arabidopsis thaliana GN=At4g18070 PE=1 SV=1	2	3	1	0	0	0	2	2	0	2	2	1	0	24.003	0	7.5	0	0	0	13.6	13.6	0	24.1	13.6	7.5	0	69789000	4469900	0	0	0	10843000	11419000	0	3553200	646500	38857000	0	11631000	744980	0	0	0	1807100	1903200	0	592200	107750	6476200	0	278	5882;6552;7106
F4JX83;P81760-2;P81760	Thylakoid lumenal 17.4 kDa protein, chloroplastic	At5g53490	>tr|F4JX83|F4JX83_ARATH Isoform of P81760, Thylakoid lumenal protein-17.4 OS=Arabidopsis thaliana GN=At5g53490 PE=4 SV=1;>sp|P81760-2|TL17_ARATH Isoform of P81760, Isoform 2 of Thylakoid lumenal 17.4 kDa protein, chloroplastic OS=Arabidopsis thaliana GN=At	3	3	0	0	0	0	0	0	0	0	2	1	0	27.225	0	0	0	0	0	0	0	0	0	8	5.2	0	10785000	0	0	0	0	0	0	0	0	1071900	9713500	0	770390	0	0	0	0	0	0	0	0	76565	693820	0	287	819;1868;2816
F4K2P2;Q941D3	Probable plastid-lipid-associated protein 8, chloroplastic	At5g19940;PAP8	>tr|F4K2P2|F4K2P2_ARATH Isoform of Q8VYZ2, Plastid-lipid associated protein PAP / fibrillin family protein OS=Arabidopsis thaliana GN=At5g19940 PE=1 SV=1;>sp|Q941D3|PAP8_ARATH Probable plastid-lipid-associated protein 8, chloroplastic OS=Arabidopsis thalia	2	3	0	0	0	0	0	0	2	0	2	1	0	26.001	0	0	0	0	0	0	0	10.2	0	8.5	4.7	0	55843000	0	0	0	0	0	0	32854000	0	994620	21995000	0	3490200	0	0	0	0	0	0	2053300	0	62164	1374700	0	302	1613;1744;5672
F4K4Y6;Q9FM71		At5g55670	>tr|F4K4Y6|F4K4Y6_ARATH Isoform of Q9FM71, RNA recognition motif-containing protein OS=Arabidopsis thaliana GN=At5g55670 PE=1 SV=1;>tr|Q9FM71|Q9FM71_ARATH RNA recognition motif-containing protein OS=Arabidopsis thaliana GN=At5g55670 PE=1 SV=1	2	3	0	0	0	0	1	2	1	1	0	0	2	64.024	0	0	0	0	0	1.4	2.9	2.1	2.1	0	0	3.6	44150000	0	0	0	0	306200	3444100	12856000	13489000	0	0	14055000	1919600	0	0	0	0	13313	149750	558940	586500	0	0	611080	307	513;7064;7393
F4KHJ7;O23140	AP-2 complex subunit mu	At5g46630;AP2M	>tr|F4KHJ7|F4KHJ7_ARATH Isoform of O23140, Clathrin adaptor complexes medium subunit family protein OS=Arabidopsis thaliana GN=At5g46630 PE=4 SV=1;>sp|O23140|AP2M_ARATH AP-2 complex subunit mu OS=Arabidopsis thaliana GN=AP2M PE=1 SV=1	2	3	0	0	0	0	3	3	0	0	1	0	0	49.471	0	0	0	0	0	6.3	6.3	0	0	2	0	0	3390300	0	0	0	0	1334200	1867600	0	0	188500	0	0	141260	0	0	0	0	55591	77816	0	0	7854	0	0	332	3653;4968;6981
O22588;P26587	Probable aquaporin TIP3-2;Probable aquaporin TIP3-2, N-terminally processed;Aquaporin TIP3-1;Aquaporin TIP3-1, N-terminally processed	TIP3-2;TIP3-1	>sp|O22588|TIP32_ARATH Probable aquaporin TIP3-2 OS=Arabidopsis thaliana GN=TIP3-2 PE=2 SV=1;>sp|P26587|TIP31_ARATH Aquaporin TIP3-1 OS=Arabidopsis thaliana GN=TIP3-1 PE=2 SV=1	2	3	0	0	0	0	1	1	1	0	3	2	1	28.182	0	0	0	0	0	4.1	4.1	3.7	0	10.5	7.9	4.1	126130000	0	0	0	0	87652	304930	7954900	0	867720	67668000	49245000	25226000	0	0	0	0	17530	60986	1591000	0	173540	13534000	9848900	361	85;192;5945
O22715;Q9SAC9	AP-1 complex subunit mu-2	AP1M2	>sp|O22715|AP1M2_ARATH AP-1 complex subunit mu-2 OS=Arabidopsis thaliana GN=AP1M2 PE=1 SV=1	2	3	0	0	0	0	1	1	0	2	0	0	1	49.032	0	0	0	0	0	2.3	2.3	0	3.7	0	0	1.9	1484000000	0	0	0	0	282150	124350	0	867660000	0	0	615890000	70665000	0	0	0	0	13436	5921.6	0	41317000	0	0	29328000	364	2277;4084;7683
O22826		At2g43770	>tr|O22826|O22826_ARATH At2g43770 OS=Arabidopsis thaliana GN=At2g43770 PE=2 SV=1	1	3	0	0	0	0	1	1	1	1	0	0	0	37.885	0	0	0	0	0	4.4	2.9	3.2	3.2	0	0	0	8397300	0	0	0	0	343090	229090	0	7825100	0	0	0	441960	0	0	0	0	18058	12058	0	411850	0	0	0	367	1625;2657;3261
O23016	Probable voltage-gated potassium channel subunit beta	KAB1	>sp|O23016|KCAB_ARATH Probable voltage-gated potassium channel subunit beta OS=Arabidopsis thaliana GN=KAB1 PE=1 SV=1	1	3	0	0	0	0	0	0	2	1	0	1	2	36.538	0	0	0	0	0	0	0	8.5	3	0	2.7	5.8	101930000	0	0	0	0	0	0	31003000	10457000	0	32368000	28099000	5364500	0	0	0	0	0	0	1631700	550380	0	1703600	1478900	373	139;4143;6052
O23553	Beta-amylase 3, chloroplastic	BAM3	>sp|O23553|BAM3_ARATH Beta-amylase 3, chloroplastic OS=Arabidopsis thaliana GN=BAM3 PE=1 SV=3	1	3	0	0	0	0	1	1	0	0	1	1	0	61.352	0	0	0	0	0	2.6	2.6	0	0	2.6	2.4	0	8153400	0	0	0	0	419920	326620	0	0	234870	7172000	0	239810	0	0	0	0	12351	9606.4	0	0	6908	210940	0	384	4454;5687;8193
O48737	Thioredoxin M1, chloroplastic		>sp|O48737|TRXM1_ARATH Thioredoxin M1, chloroplastic OS=Arabidopsis thaliana GN=At1g03680 PE=2 SV=1	1	3	0	0	0	0	0	0	1	0	3	0	0	19.664	0	0	0	0	0	0	0	6.7	0	20.7	0	0	19697000	0	0	0	0	0	0	14821000	0	4876000	0	0	1790600	0	0	0	0	0	0	1347300	0	443280	0	0	400	1211;4590;5080
O64517	Metacaspase-4;Metacaspase-4 subunit p20;Metacaspase-4 subunit p10	AMC4	>sp|O64517|MCA4_ARATH Metacaspase-4 OS=Arabidopsis thaliana GN=AMC4 PE=1 SV=1	1	3	0	0	0	0	1	0	0	0	3	0	0	45.483	0	0	0	0	0	3.3	0	0	0	8.6	0	0	889060	0	0	0	0	152020	0	0	0	737040	0	0	40412	0	0	0	0	6909.9	0	0	0	33502	0	0	419	1296;5847;6397
Q9C6Z3;O64688	Pyruvate dehydrogenase E1 component subunit beta-2, chloroplastic;Pyruvate dehydrogenase E1 component subunit beta-3, chloroplastic	PDH-E1 BETA;E1-BETA-2	>sp|Q9C6Z3|ODPB2_ARATH Pyruvate dehydrogenase E1 component subunit beta-2, chloroplastic OS=Arabidopsis thaliana GN=PDH-E1 BETA PE=2 SV=1;>sp|O64688|ODPB3_ARATH Pyruvate dehydrogenase E1 component subunit beta-3, chloroplastic OS=Arabidopsis thaliana GN=E1	2	3	0	0	0	0	1	0	1	0	1	1	2	44.244	0	0	0	0	0	2.5	0	2.2	0	2.5	2	4.7	52969000	0	0	0	0	430090	0	27231000	0	526320	21430000	3351700	2942700	0	0	0	0	23894	0	1512800	0	29240	1190500	186200	423	2846;7681;8266
O80576		At2g44060	>tr|O80576|O80576_ARATH At2g44060 OS=Arabidopsis thaliana GN=At2g44060 PE=2 SV=1	1	3	0	0	0	0	1	0	2	1	3	1	0	36.036	0	0	0	0	0	4	0	7.1	3.7	11.1	3.4	0	45856000	0	0	0	0	271430	0	31946000	3644200	1946700	8047300	0	1993700	0	0	0	0	11801	0	1389000	158440	84641	349880	0	452	3533;4922;6636
Q8RWJ5;O80774		At1g29310;At2g34250	>tr|Q8RWJ5|Q8RWJ5_ARATH Putative uncharacterized protein At1g29310 OS=Arabidopsis thaliana GN=At1g29310 PE=2 SV=1;>tr|O80774|O80774_ARATH AT2G34250 protein OS=Arabidopsis thaliana GN=At2g34250 PE=2 SV=1	2	3	0	0	0	0	2	2	0	0	2	0	0	52.068	0	0	0	0	0	4.2	3.8	0	0	3.8	0	0	4036600	0	0	0	0	2055700	427090	0	0	1553800	0	0	269110	0	0	0	0	137050	28472	0	0	103590	0	0	455	202;2691;3348
O81146;O81147;F4IIA5	Proteasome subunit alpha type-6-A;Proteasome subunit alpha type-6-B	PAA1;PAA2	>sp|O81146|PSA6A_ARATH Proteasome subunit alpha type-6-A OS=Arabidopsis thaliana GN=PAA1 PE=1 SV=2;>sp|O81147|PSA6B_ARATH Proteasome subunit alpha type-6-B OS=Arabidopsis thaliana GN=PAA2 PE=1 SV=1	3	3	0	0	0	0	0	0	0	0	3	0	0	27.294	0	0	0	0	0	0	0	0	0	11	0	0	1275100	0	0	0	0	0	0	0	0	1275100	0	0	67112	0	0	0	0	0	0	0	0	67112	0	0	463	158;676;2972
O81148;F4JJE5	Proteasome subunit alpha type-4-A	PAC1	>sp|O81148|PSA4A_ARATH Proteasome subunit alpha type-4-A OS=Arabidopsis thaliana GN=PAC1 PE=1 SV=1	2	3	0	1	0	0	0	1	1	0	2	0	0	27.475	0	0	4.4	0	0	0	4	6.4	0	10.8	0	0	14351000	0	69243	0	0	0	961800	11839000	0	1480900	0	0	956740	0	4616.2	0	0	0	64120	789270	0	98730	0	0	464	8;2946;4504
Q42134;O81149	Proteasome subunit alpha type-5-B;Proteasome subunit alpha type-5-A	PAE2;PAE1	>sp|Q42134|PSA5B_ARATH Proteasome subunit alpha type-5-B OS=Arabidopsis thaliana GN=PAE2 PE=1 SV=2;>sp|O81149|PSA5A_ARATH Proteasome subunit alpha type-5-A OS=Arabidopsis thaliana GN=PAE1 PE=1 SV=1	2	3	0	0	0	0	0	0	0	0	3	0	0	25.977	0	0	0	0	0	0	0	0	0	12.2	0	0	1767900	0	0	0	0	0	0	0	0	1767900	0	0	126280	0	0	0	0	0	0	0	0	126280	0	0	465	2819;4303;7952
O82089	Copper transport protein CCH	CCH	>sp|O82089|CCH_ARATH Copper transport protein CCH OS=Arabidopsis thaliana GN=CCH PE=1 SV=1	1	3	0	0	0	0	0	0	0	0	3	0	0	12.971	0	0	0	0	0	0	0	0	0	26.4	0	0	666680	0	0	0	0	0	0	0	0	666680	0	0	95239	0	0	0	0	0	0	0	0	95239	0	0	470	14;614;2621
O82638		At4g32960	>tr|O82638|O82638_ARATH At4g32960 OS=Arabidopsis thaliana GN=At4g32960 PE=2 SV=1	1	3	0	0	0	0	0	0	1	2	0	0	2	29.423	0	0	0	0	0	0	0	5.3	6.8	0	0	6.8	95454000	0	0	0	0	0	0	8017400	56391000	0	0	31045000	6363600	0	0	0	0	0	0	534500	3759400	0	0	2069700	482	1400;4752;7325
O82662	Succinyl-CoA ligase [ADP-forming] subunit beta, mitochondrial		>sp|O82662|SUCB_ARATH Succinyl-CoA ligase [ADP-forming] subunit beta, mitochondrial OS=Arabidopsis thaliana GN=At2g20420 PE=1 SV=1	1	3	0	0	0	0	0	0	1	0	2	0	0	45.345	0	0	0	0	0	0	0	2.6	0	6.2	0	0	3739500	0	0	0	0	0	0	2742500	0	997000	0	0	133550	0	0	0	0	0	0	97947	0	35607	0	0	484	4182;4561;7794
P0DI06;P0DI05;P0DI04;P0DI03;P0DI02	F-box/kelch-repeat protein At1g25211;F-box/kelch-repeat protein At1g25150;F-box/kelch-repeat protein At1g25055;F-box/kelch-repeat protein At1g24881;F-box/kelch-repeat protein At1g24800		>sp|P0DI06|FBK14_ARATH F-box/kelch-repeat protein At1g25211 OS=Arabidopsis thaliana GN=At1g25211 PE=4 SV=1;>sp|P0DI05|FBK13_ARATH F-box/kelch-repeat protein At1g25150 OS=Arabidopsis thaliana GN=At1g25150 PE=4 SV=1;>sp|P0DI04|FBK12_ARATH F-box/kelch-repeat	5	3	0	0	0	0	2	2	1	1	0	0	0	49.643	0	0	0	0	0	5.5	5.5	5.1	2.8	0	0	0	23883000	0	0	0	0	501170	326130	19191000	3864600	0	0	0	1038400	0	0	0	0	21790	14180	834390	168030	0	0	0	491	5886;7653;8071
P17597	Acetolactate synthase, chloroplastic	ALS	>sp|P17597|ILVB_ARATH Acetolactate synthase, chloroplastic OS=Arabidopsis thaliana GN=ALS PE=1 SV=1	1	3	0	0	0	0	1	0	0	0	2	2	0	72.584	0	0	0	0	0	2.1	0	0	0	4.6	4	0	14177000	0	0	0	0	264700	0	0	0	222230	13690000	0	488850	0	0	0	0	9127.6	0	0	0	7663	472060	0	508	2908;5087;5640
Q9FJF1;Q9LZD4;P28186;Q9LZD4-2;Q9SF91;Q9SEH3;Q9FPJ4;P28188;O24466	Ras-related protein RABE1d;Ras-related protein RABE1c;Ras-related protein RABE1e	At5g59840;RABE1D;RABE1C;RABE1E	>tr|Q9FJF1|Q9FJF1_ARATH Putative GTP-binding protein ara-3 OS=Arabidopsis thaliana GN=At5g59840 PE=2 SV=1;>sp|Q9LZD4|RAE1D_ARATH Ras-related protein RABE1d OS=Arabidopsis thaliana GN=RABE1D PE=1 SV=1;>sp|P28186|RAE1C_ARATH Ras-related protein RABE1c OS=Ara	9	3	0	0	0	0	0	2	2	0	2	0	0	23.834	0	0	0	0	0	0	10.6	10.6	0	10.6	0	0	33008000	0	0	0	0	0	905160	30767000	0	1336200	0	0	2063000	0	0	0	0	0	56572	1922900	0	83514	0	0	537	2674;4491;5359
P43286;P43287	Aquaporin PIP2-1;Aquaporin PIP2-1, N-terminally processed	PIP2-1	>sp|P43286|PIP21_ARATH Aquaporin PIP2-1 OS=Arabidopsis thaliana GN=PIP2-1 PE=1 SV=1	2	3	0	0	0	0	1	2	1	0	3	2	1	30.474	0	0	0	0	0	3.1	6.6	3.5	0	11.1	6.6	3.1	177440000	0	0	0	0	1107900	1973500	78382000	0	3515700	86001000	6457000	25348000	0	0	0	0	158260	281920	11197000	0	502240	12286000	922420	591	200;1227;6238
P49200	40S ribosomal protein S20-1	RPS20A	>sp|P49200|RS201_ARATH 40S ribosomal protein S20-1 OS=Arabidopsis thaliana GN=RPS20A PE=2 SV=2	1	3	0	0	0	0	1	2	2	2	3	2	1	13.878	0	0	0	0	0	9.7	18.5	18.5	18.5	28.2	18.5	8.9	210960000	0	0	0	0	669930	1286600	121620000	13789000	5475000	63008000	5110000	35159000	0	0	0	0	111660	214440	20270000	2298200	912500	10501000	851670	611	244;668;7544
Q9SQZ1;Q9SJ36;Q9LZ17;P49205	40S ribosomal protein S17-3;40S ribosomal protein S17-2;40S ribosomal protein S17-4;40S ribosomal protein S17-1	RPS17C;RPS17B;RPS17D;RPS17A	>sp|Q9SQZ1|RS173_ARATH 40S ribosomal protein S17-3 OS=Arabidopsis thaliana GN=RPS17C PE=2 SV=3;>sp|Q9SJ36|RS172_ARATH 40S ribosomal protein S17-2 OS=Arabidopsis thaliana GN=RPS17B PE=2 SV=3;>sp|Q9LZ17|RS174_ARATH 40S ribosomal protein S17-4 OS=Arabidopsis	4	3	0	0	0	0	0	0	3	0	2	1	0	16.036	0	0	0	0	0	0	0	15.7	0	8.6	7.1	0	181190000	0	0	0	0	0	0	134210000	0	698950	46289000	0	45299000	0	0	0	0	0	0	33552000	0	174740	11572000	0	613	3114;3420;3421
P49211;Q9FHG2	60S ribosomal protein L32-1;60S ribosomal protein L32-2	RPL32A;RPL32B	>sp|P49211|RL321_ARATH 60S ribosomal protein L32-1 OS=Arabidopsis thaliana GN=RPL32A PE=2 SV=2;>sp|Q9FHG2|RL322_ARATH 60S ribosomal protein L32-2 OS=Arabidopsis thaliana GN=RPL32B PE=2 SV=1	2	3	0	0	0	0	0	0	2	2	0	0	2	15.503	0	0	0	0	0	0	0	14.3	6.8	0	0	14.3	105780000	0	0	0	0	0	0	51861000	33785000	0	0	20129000	17629000	0	0	0	0	0	0	8643500	5630900	0	0	3354900	615	650;1994;1995
P52032;Q9SZ54	Phospholipid hydroperoxide glutathione peroxidase 1, chloroplastic	GPX1	>sp|P52032|GPX1_ARATH Phospholipid hydroperoxide glutathione peroxidase 1, chloroplastic OS=Arabidopsis thaliana GN=GPX1 PE=2 SV=2	2	3	0	0	0	0	0	0	0	0	2	1	0	26.015	0	0	0	0	0	0	0	0	0	10.2	3.4	0	19024000	0	0	0	0	0	0	0	0	697270	18327000	0	1463400	0	0	0	0	0	0	0	0	53636	1409700	0	626	6486;7169;8352
P54150	Peptide methionine sulfoxide reductase A4, chloroplastic	MSR4	>sp|P54150|MSRA4_ARATH Peptide methionine sulfoxide reductase A4, chloroplastic OS=Arabidopsis thaliana GN=MSR4 PE=1 SV=2	1	3	0	0	0	0	0	1	0	0	3	0	0	28.644	0	0	0	0	0	0	3.9	0	0	12.4	0	0	3264100	0	0	0	0	0	453800	0	0	2810300	0	0	272010	0	0	0	0	0	37817	0	0	234190	0	0	629	3734;5732;6295
P55217	Cystathionine gamma-synthase, chloroplastic	CGS1	>sp|P55217|CGS1_ARATH Cystathionine gamma-synthase 1, chloroplastic OS=Arabidopsis thaliana GN=CGS1 PE=1 SV=3	1	3	0	1	0	0	0	1	0	0	3	0	0	59.918	0	0	1.8	0	0	0	1.8	0	0	5.7	0	0	2774000	0	0	0	0	0	0	0	0	2774000	0	0	106690	0	0	0	0	0	0	0	0	106690	0	0	632	3316;7854;8242
P56795	50S ribosomal protein L22, chloroplastic	rpl22	>sp|P56795|RK22_ARATH 50S ribosomal protein L22, chloroplastic OS=Arabidopsis thaliana GN=rpl22 PE=3 SV=1	1	3	0	0	0	0	1	2	1	2	1	1	2	18.586	0	0	0	0	0	4.4	12.5	8.1	12.5	4.4	6.2	12.5	253960000	0	0	0	0	1155500	1888800	95391000	61507000	850140	24323000	68844000	28218000	0	0	0	0	128390	209860	10599000	6834100	94460	2702500	7649300	658	170;4945;6071
P56801	30S ribosomal protein S8, chloroplastic	rps8	>sp|P56801|RR8_ARATH 30S ribosomal protein S8, chloroplastic OS=Arabidopsis thaliana GN=rps8 PE=3 SV=1	1	3	0	0	0	0	1	2	2	2	2	2	2	15.479	0	0	0	0	0	9.7	18.7	18.7	18.7	15.7	18.7	18.7	167130000	0	0	0	0	583320	2600800	102700000	20647000	365160	32459000	7774800	23875000	0	0	0	0	83332	371550	14671000	2949500	52166	4637100	1110700	662	1420;2500;3315
P59259;A8MRV1	Histone H4	At1g07660	>sp|P59259|H4_ARATH Histone H4 OS=Arabidopsis thaliana GN=At1g07660 PE=1 SV=2;>tr|A8MRV1|A8MRV1_ARATH Isoform of Q9LQN6, Histone H4 OS=Arabidopsis thaliana GN=At1g07660 PE=3 SV=1	2	3	0	0	0	0	0	2	1	1	1	0	0	11.409	0	0	0	0	0	0	19.4	9.7	11.7	9.7	0	0	15791000	0	0	0	0	0	409300	9709500	5672500	0	0	0	2631900	0	0	0	0	0	68216	1618200	945420	0	0	0	673	928;1122;3614
P61845	50S ribosomal protein L23, chloroplastic	rpl23-A	>sp|P61845|RK23_ARATH 50S ribosomal protein L23, chloroplastic OS=Arabidopsis thaliana GN=rpl23-A PE=3 SV=1	1	3	0	0	0	0	0	0	0	0	2	1	1	10.789	0	0	0	0	0	0	0	0	0	23.7	12.9	12.9	37762000	0	0	0	0	0	0	0	0	757850	28844000	8160300	6293700	0	0	0	0	0	0	0	0	126310	4807300	1360100	678	5063;5088;8173
P92963;Q38922-3;Q38922	Ras-related protein RABB1c	RABB1C	>sp|P92963|RAB1C_ARATH Ras-related protein RABB1c OS=Arabidopsis thaliana GN=RABB1C PE=1 SV=1	3	3	0	0	0	0	0	0	0	0	3	0	0	23.164	0	0	0	0	0	0	0	0	0	18	0	0	986680	0	0	0	0	0	0	0	0	986680	0	0	61668	0	0	0	0	0	0	0	0	61668	0	0	691	793;2222;7519
P92966-3;P92966-4;P92966-5;P92966;P92966-2;P92965-3;P92965-2;P92965;Q9ZPX8-2;Q9ZPX8;P92964	Serine/arginine-rich splicing factor RS41;Serine/arginine-rich splicing factor RS40	RS41;RS40	>sp|P92966-3|SRS41_ARATH Isoform of P92966, Isoform 3 of Serine/arginine-rich splicing factor RS41 OS=Arabidopsis thaliana GN=RS41;>sp|P92966-4|SRS41_ARATH Isoform of P92966, Isoform 4 of Serine/arginine-rich splicing factor RS41 OS=Arabidopsis thaliana GN	11	3	0	0	0	0	1	2	1	2	0	1	0	37.33	0	0	0	0	0	4	6.2	4	6.8	0	2.2	0	76240000	0	0	0	0	249720	5122700	4549200	31769000	0	34550000	0	4484700	0	0	0	0	14689	301340	267600	1868700	0	2032400	0	692	2916;5303;6929
Q93VT9;Q93W22;Q08770;Q93VT9-2	60S ribosomal protein L10-1;60S ribosomal protein L10-3;60S ribosomal protein L10-2	RPL10A;RPL10C;RPL10B	>sp|Q93VT9|RL101_ARATH 60S ribosomal protein L10-1 OS=Arabidopsis thaliana GN=RPL10A PE=1 SV=1;>sp|Q93W22|RL103_ARATH 60S ribosomal protein L10-3 OS=Arabidopsis thaliana GN=RPL10C PE=2 SV=1;>sp|Q08770|RL102_ARATH 60S ribosomal protein L10-2 OS=Arabidopsis	4	3	0	0	0	0	1	0	1	2	0	0	0	24.917	0	0	0	0	0	5	0	5.5	9.1	0	0	0	45294000	0	0	0	0	82278	0	22573000	22639000	0	0	0	4117600	0	0	0	0	7479.9	0	2052100	2058100	0	0	0	719	1636;7271;7532
Q0WPK4		At1g79090	>tr|Q0WPK4|Q0WPK4_ARATH AT1G79090 protein OS=Arabidopsis thaliana GN=At1g79090 PE=1 SV=1	1	3	0	0	0	0	1	0	0	2	0	0	0	88.839	0	0	0	0	0	1.6	0	0	2.8	0	0	0	5063600	0	0	0	0	118790	0	0	4944900	0	0	0	133250	0	0	0	0	3125.9	0	0	130130	0	0	0	727	528;1618;6416
Q2V3X5;Q8RY09		At3g08780	>tr|Q2V3X5|Q2V3X5_ARATH Isoform of Q8RY09, AT3G08780 protein OS=Arabidopsis thaliana GN=At3g08780 PE=1 SV=1;>tr|Q8RY09|Q8RY09_ARATH AT3g08780/F17O14_25 OS=Arabidopsis thaliana GN=At3g08780 PE=1 SV=1	2	3	0	0	0	0	0	0	1	2	0	0	0	34.281	0	0	0	0	0	0	0	4.5	7.1	0	0	0	19678000	0	0	0	0	0	0	3512200	16166000	0	0	0	1405600	0	0	0	0	0	0	250870	1154700	0	0	0	741	3213;3226;6665
Q38896	Cold shock domain-containing protein 4	CSP4	>sp|Q38896|CSP4_ARATH Cold shock domain-containing protein 4 OS=Arabidopsis thaliana GN=CSP4 PE=1 SV=1	1	3	0	0	0	0	2	1	0	2	0	0	1	19.077	0	0	0	0	0	17.4	10.9	0	17.9	0	0	10.9	24765000	0	0	0	0	229520	125870	0	21354000	0	0	3055300	2251300	0	0	0	0	20865	11443	0	1941300	0	0	277760	750	2325;6278;6279
Q38920	Protein farnesyltransferase subunit beta	FTB	>sp|Q38920|FNTB_ARATH Protein farnesyltransferase subunit beta OS=Arabidopsis thaliana GN=FTB PE=1 SV=3	1	3	0	0	0	0	0	1	1	0	2	1	0	54.215	0	0	0	0	0	0	2.5	2.1	0	4.6	2.5	0	6512900	0	0	0	0	0	108530	2448000	0	574900	3381500	0	361830	0	0	0	0	0	6029.5	136000	0	31939	187860	0	752	3331;5167;5751
Q39172	NADP-dependent alkenal double bond reductase P1	P1	>sp|Q39172|P1_ARATH NADP-dependent alkenal double bond reductase P1 OS=Arabidopsis thaliana GN=P1 PE=1 SV=1	1	3	0	0	0	0	0	0	0	0	2	1	0	38.133	0	0	0	0	0	0	0	0	0	11.3	2.9	0	7123100	0	0	0	0	0	0	0	0	845430	6277600	0	395730	0	0	0	0	0	0	0	0	46968	348760	0	769	3347;5057;7781
Q43307	Glycerol-3-phosphate acyltransferase, chloroplastic	ATS1	>sp|Q43307|PLSB_ARATH Glycerol-3-phosphate acyltransferase, chloroplastic OS=Arabidopsis thaliana GN=ATS1 PE=2 SV=2	1	3	0	0	0	0	0	0	0	0	3	0	0	50.421	0	0	0	0	0	0	0	0	0	8.3	0	0	1112900	0	0	0	0	0	0	0	0	1112900	0	0	48385	0	0	0	0	0	0	0	0	48385	0	0	808	5266;6290;6677
Q56YU0	Aldehyde dehydrogenase family 2 member C4	ALDH2C4	>sp|Q56YU0|AL2C4_ARATH Aldehyde dehydrogenase family 2 member C4 OS=Arabidopsis thaliana GN=ALDH2C4 PE=1 SV=2	1	3	0	0	0	0	0	0	0	0	3	1	0	54.36	0	0	0	0	0	0	0	0	0	7.6	2.6	0	3796700	0	0	0	0	0	0	0	0	871340	2925300	0	115050	0	0	0	0	0	0	0	0	26404	88647	0	818	4220;6527;7888
Q5PP39		At5g07590	>tr|Q5PP39|Q5PP39_ARATH At5g07590 OS=Arabidopsis thaliana GN=At5g07590 PE=2 SV=1	1	3	0	0	0	0	0	0	2	0	0	0	2	51.853	0	0	0	0	0	0	0	5	0	0	0	4.4	29137000	0	0	0	0	0	0	22811000	0	0	0	6326300	1165500	0	0	0	0	0	0	912430	0	0	0	253050	825	2966;6811;8417
Q680A5	Ribose-phosphate pyrophosphokinase 4	PRS4	>sp|Q680A5|KPRS4_ARATH Ribose-phosphate pyrophosphokinase 4 OS=Arabidopsis thaliana GN=PRS4 PE=1 SV=2	1	3	0	0	0	0	0	0	1	0	2	0	0	37.56	0	0	0	0	0	0	0	4.5	0	5.3	0	0	2723100	0	0	0	0	0	0	2279700	0	443380	0	0	143320	0	0	0	0	0	0	119990	0	23336	0	0	839	3729;4682;5021
Q6DBN3;F4J8D7;F4J8D6		At3g57360	>tr|Q6DBN3|Q6DBN3_ARATH At3g57360 OS=Arabidopsis thaliana GN=At3g57360 PE=2 SV=1	3	3	0	0	0	0	0	0	0	0	0	3	0	28.106	0	0	0	0	0	0	0	0	0	0	10.6	0	37234000	0	0	0	0	0	0	0	0	0	37234000	0	3102800	0	0	0	0	0	0	0	0	0	3102800	0	844	2536;2945;4469
Q9LSQ5;Q6NQE2;F4K0D0		FQR1;At4g27270	>sp|Q9LSQ5|FQR1_ARATH NAD(P)H dehydrogenase (quinone) FQR1 OS=Arabidopsis thaliana GN=FQR1 PE=1 SV=1;>sp|Q6NQE2|FQRL1_ARATH Probable NAD(P)H dehydrogenase (quinone) FQR1-like 1 OS=Arabidopsis thaliana GN=At4g27270 PE=2 SV=1;>tr|F4K0D0|F4K0D0_ARATH Isoform	3	3	0	0	0	0	0	0	1	0	3	0	0	21.796	0	0	0	0	0	0	0	7.8	0	17.6	0	0	20572000	0	0	0	0	0	0	18612000	0	1960200	0	0	2285800	0	0	0	0	0	0	2068000	0	217800	0	0	849	196;1953;2403
Q8GXS3;Q8GXS3-2			>sp|Q8GXS3|CFIS2_ARATH Pre-mRNA cleavage factor Im 25 kDa subunit 2 OS=Arabidopsis thaliana GN=CFIS2 PE=1 SV=1	2	3	0	0	0	0	1	3	0	3	1	1	1	22.829	0	0	0	0	0	7	18.5	0	18.5	7	7	6.5	71384000	0	0	0	0	918860	1889500	0	47765000	225160	8851300	11734000	6489500	0	0	0	0	83533	171770	0	4342300	20469	804660	1066800	882	4186;4416;8243
Q8H112-3;Q8H112-2;Q8H112	PGR5-like protein 1A, chloroplastic	PGRL1A	>sp|Q8H112-3|PGL1A_ARATH Isoform of Q8H112, Isoform 3 of PGR5-like protein 1A, chloroplastic OS=Arabidopsis thaliana GN=PGRL1A;>sp|Q8H112-2|PGL1A_ARATH Isoform of Q8H112, Isoform 2 of PGR5-like protein 1A, chloroplastic OS=Arabidopsis thaliana GN=PGRL1A;>s	3	3	0	0	0	0	0	0	0	1	1	1	1	35.467	0	0	0	0	0	0	0	0	3.4	3.7	3.7	7.5	4819700	0	0	0	0	0	0	0	2558400	631080	0	1630200	321310	0	0	0	0	0	0	0	170560	42072	0	108680	893	2020;3173;8099
Q8H1Y0;P52901	Pyruvate dehydrogenase E1 component subunit alpha-2, mitochondrial;Pyruvate dehydrogenase E1 component subunit alpha-1, mitochondrial	IAR4;E1 ALPHA	>sp|Q8H1Y0|ODPA2_ARATH Pyruvate dehydrogenase E1 component subunit alpha-2, mitochondrial OS=Arabidopsis thaliana GN=IAR4 PE=1 SV=2;>sp|P52901|ODPA1_ARATH Pyruvate dehydrogenase E1 component subunit alpha-1, mitochondrial OS=Arabidopsis thaliana GN=E1 ALPH	2	3	0	0	0	0	0	0	1	0	2	0	0	43.358	0	0	0	0	0	0	0	3.6	0	5.1	0	0	7229400	0	0	0	0	0	0	6701200	0	528240	0	0	361470	0	0	0	0	0	0	335060	0	26412	0	0	895	3811;7074;8260
Q8L3X8	Serine/arginine-rich SC35-like splicing factor SCL30	SCL30	>sp|Q8L3X8|SRC30_ARATH Serine/arginine-rich SC35-like splicing factor SCL30 OS=Arabidopsis thaliana GN=SCL30 PE=1 SV=1	1	3	0	0	0	0	1	2	0	0	0	0	0	29.567	0	0	0	0	0	4.2	6.9	0	0	0	0	0	2426300	0	0	0	0	1316200	1110100	0	0	0	0	0	173310	0	0	0	0	94013	79292	0	0	0	0	0	897	1268;1529;2738
Q8LAK5;A8MRL6;Q9ZV45		At4g30330;At2g18740	>tr|Q8LAK5|Q8LAK5_ARATH At4g30330 OS=Arabidopsis thaliana GN=At4g30330 PE=2 SV=1;>tr|A8MRL6|A8MRL6_ARATH Isoform of Q9ZV45, Putative small nuclear ribonucleoprotein OS=Arabidopsis thaliana GN=At2g18740 PE=4 SV=1;>tr|Q9ZV45|Q9ZV45_ARATH Putative small nucle	3	3	0	0	0	0	2	1	1	2	0	1	1	10.282	0	0	0	0	0	22.7	12.5	10.2	26.1	0	12.5	12.5	31806000	0	0	0	0	1228200	1699600	3576800	12125000	0	9156800	4019300	7951500	0	0	0	0	307060	424890	894190	3031300	0	2289200	1004800	914	2269;3483;3561
Q8LCA1	Protein CURVATURE THYLAKOID 1B, chloroplastic	CURT1B	>sp|Q8LCA1|CUT1B_ARATH Protein CURVATURE THYLAKOID 1B, chloroplastic OS=Arabidopsis thaliana GN=CURT1B PE=1 SV=2	1	3	0	0	0	0	0	0	1	0	3	1	0	18.482	0	0	0	0	0	0	0	14.4	0	23.6	4.6	0	80502000	0	0	0	0	0	0	17112000	0	7253000	56137000	0	13417000	0	0	0	0	0	0	2852100	0	1208800	9356100	0	919	710;5433;6746
Q8LPJ4	ABC transporter E family member 2	ABCE2	>sp|Q8LPJ4|AB2E_ARATH ABC transporter E family member 2 OS=Arabidopsis thaliana GN=ABCE2 PE=2 SV=1	1	3	0	0	0	0	0	0	0	3	0	1	1	68.389	0	0	0	0	0	0	0	0	6.3	0	1.3	2.1	52117000	0	0	0	0	0	0	0	31009000	0	17882000	3226000	1797100	0	0	0	0	0	0	0	1069300	0	616630	111240	930	2622;3121;7265
Q8LPJ7	40S ribosomal protein S26-2	RPS26B	>sp|Q8LPJ7|RS262_ARATH 40S ribosomal protein S26-2 OS=Arabidopsis thaliana GN=RPS26B PE=2 SV=2	1	3	0	0	0	0	1	1	0	0	2	0	0	14.841	0.00079428	0	0	0	0	6.8	6.8	0	0	21.1	0	0	394930	0	0	0	0	0	0	0	0	394930	0	0	65822	0	0	0	0	0	0	0	0	65822	0	0	931	1249;5376;5623
Q8VYA5;Q8VYA5-3;Q8VYA5-2	Serine/arginine-rich splicing factor RS2Z33	RS2Z33	>sp|Q8VYA5|RSZ33_ARATH Serine/arginine-rich splicing factor RS2Z33 OS=Arabidopsis thaliana GN=RS2Z33 PE=1 SV=1;>sp|Q8VYA5-3|RSZ33_ARATH Isoform of Q8VYA5, Isoform 3 of Serine/arginine-rich splicing factor RS2Z33 OS=Arabidopsis thaliana GN=RS2Z33	3	3	0	0	0	0	1	3	0	0	0	0	0	32.893	0	0	0	0	0	2.4	9.3	0	0	0	0	0	1868900	0	0	0	0	883490	985450	0	0	0	0	0	169900	0	0	0	0	80317	89586	0	0	0	0	0	955	1257;3674;8181
Q8VYI4		At1g14810	>tr|Q8VYI4|Q8VYI4_ARATH Aspartate semialdehyde dehydrogenase OS=Arabidopsis thaliana GN=At1g14810 PE=2 SV=1	1	3	0	0	0	0	1	0	0	0	3	0	0	40.745	0	0	0	0	0	3.2	0	0	0	8.5	0	0	2798500	0	0	0	0	528690	0	0	0	2269800	0	0	174910	0	0	0	0	33043	0	0	0	141860	0	0	956	2767;3781;3867
Q8VYZ2;Q8VYZ2-2;Q8H129-2;Q8H129	Purple acid phosphatase 8	PAP8	>sp|Q8VYZ2|PPA8_ARATH Purple acid phosphatase 8 OS=Arabidopsis thaliana GN=PAP8 PE=2 SV=1;>sp|Q8VYZ2-2|PPA8_ARATH Isoform of Q8VYZ2, Isoform 2 of Purple acid phosphatase 8 OS=Arabidopsis thaliana GN=PAP8	4	3	0	1	0	0	1	2	3	3	0	3	3	38.173	0	0	3.6	0	0	3.9	7.5	10.1	10.1	0	10.1	10.1	728530000	0	323300	0	0	1242100	3113700	153030000	148490000	0	322690000	99639000	52038000	0	23093	0	0	88719	222410	10931000	10606000	0	23049000	7117100	959	2625;3741;6101
Q8VZ23		At1g04420	>tr|Q8VZ23|Q8VZ23_ARATH NAD(P)-linked oxidoreductase superfamily protein OS=Arabidopsis thaliana GN=At1g04420 PE=2 SV=1	1	3	0	0	0	0	0	0	0	0	3	0	0	46.427	0	0	0	0	0	0	0	0	0	9	0	0	2070700	0	0	0	0	0	0	0	0	2070700	0	0	90030	0	0	0	0	0	0	0	0	90030	0	0	962	1165;1341;8294
Q8VZW6		At3g08740	>tr|Q8VZW6|Q8VZW6_ARATH Elongation factor EF-P OS=Arabidopsis thaliana GN=At3g08740 PE=1 SV=1	1	3	0	0	0	0	0	0	0	0	3	0	0	26.228	0	0	0	0	0	0	0	0	0	13.6	0	0	1598600	0	0	0	0	0	0	0	0	1598600	0	0	106570	0	0	0	0	0	0	0	0	106570	0	0	968	269;5611;7994
Q8W463	50S ribosomal protein L19-1, chloroplastic		>sp|Q8W463|RK191_ARATH 50S ribosomal protein L19-1, chloroplastic OS=Arabidopsis thaliana GN=At4g17560 PE=2 SV=1	1	3	0	0	0	0	1	1	1	0	2	1	2	25.518	0.0021645	0	0	0	0	4.4	4.4	4.9	0	8	3.6	8	11674000	0	0	0	0	0	0	11674000	0	0	0	0	972800	0	0	0	0	0	0	972800	0	0	0	0	971	4255;5822;6835
Q93VA8		At1g76010	>tr|Q93VA8|Q93VA8_ARATH Alba DNA/RNA-binding protein OS=Arabidopsis thaliana GN=At1g76010 PE=2 SV=1	1	3	0	0	0	0	0	1	1	2	0	1	0	37.382	0	0	0	0	0	0	3.1	3.1	6.9	0	3.1	0	82135000	0	0	0	0	0	763830	47645000	22628000	0	11099000	0	4106800	0	0	0	0	0	38191	2382300	1131400	0	554930	0	981	109;3074;5604
Q93VR4	MLP-like protein 423	MLP423	>sp|Q93VR4|ML423_ARATH MLP-like protein 423 OS=Arabidopsis thaliana GN=MLP423 PE=2 SV=1	1	3	0	0	0	0	0	0	1	0	3	0	0	17.054	0	0	0	0	0	0	0	7.7	0	23.9	0	0	13240000	0	0	0	0	0	0	10261000	0	2979200	0	0	1103400	0	0	0	0	0	0	855100	0	248270	0	0	990	3199;4401;6897
Q93VS8		emb2734	>tr|Q93VS8|Q93VS8_ARATH Protein EMBRYO DEFECTIVE 2734 OS=Arabidopsis thaliana GN=emb2734 PE=2 SV=1	1	3	0	0	0	0	0	0	0	0	3	0	0	123.82	0	0	0	0	0	0	0	0	0	2.8	0	0	734350	0	0	0	0	0	0	0	0	734350	0	0	13352	0	0	0	0	0	0	0	0	13352	0	0	991	4601;4759;5861
Q93Z30		At4g18950	>tr|Q93Z30|Q93Z30_ARATH AT4g18950/F13C5_120 OS=Arabidopsis thaliana GN=At4g18950 PE=1 SV=1	1	3	0	0	0	0	0	3	0	0	0	0	0	52.617	0	0	0	0	0	0	6.1	0	0	0	0	0	139930	0	0	0	0	0	139930	0	0	0	0	0	4513.9	0	0	0	0	0	4513.9	0	0	0	0	0	1005	1072;1256;1971
Q93Z70	Probable N-acetyl-gamma-glutamyl-phosphate reductase, chloroplastic		>sp|Q93Z70|ARGC_ARATH Probable N-acetyl-gamma-glutamyl-phosphate reductase, chloroplastic OS=Arabidopsis thaliana GN=At2g19940 PE=1 SV=2	1	3	0	0	0	0	0	0	0	0	2	0	2	44.135	0	0	0	0	0	0	0	0	0	6.2	0	6.2	11975000	0	0	0	0	0	0	0	0	567460	0	11407000	478980	0	0	0	0	0	0	0	0	22698	0	456280	1006	2904;3299;3688
Q945P1		At2g39050	>tr|Q945P1|Q945P1_ARATH At2g39050/T7F6.22 OS=Arabidopsis thaliana GN=At2g39050 PE=2 SV=1	1	3	0	0	0	0	0	0	3	2	0	3	1	35.647	0	0	0	0	0	0	0	12	7.6	0	12	4.1	334130000	0	0	0	0	0	0	109130000	125900000	0	94314000	4778400	23866000	0	0	0	0	0	0	7795200	8993000	0	6736700	341320	1027	3058;4594;6217
Q94B60	ATP-dependent Clp protease proteolytic subunit 4, chloroplastic	CLPP4	>sp|Q94B60|CLPP4_ARATH ATP-dependent Clp protease proteolytic subunit 4, chloroplastic OS=Arabidopsis thaliana GN=CLPP4 PE=1 SV=1	1	3	0	0	0	0	0	0	1	0	3	1	0	31.498	0	0	0	0	0	0	0	4.1	0	11	4.1	0	24542000	0	0	0	0	0	0	19413000	0	1056400	4072900	0	1443700	0	0	0	0	0	0	1141900	0	62141	239580	0	1046	1838;2226;5464
Q9SS38;Q94BZ7;Q94BZ7-2	DNA gyrase subunit B, chloroplastic;DNA gyrase subunit B, mitochondrial	GYRBC;GYRBM	>sp|Q9SS38|GYRBP_ARATH DNA gyrase subunit B, chloroplastic OS=Arabidopsis thaliana GN=GYRBC PE=2 SV=3;>sp|Q94BZ7|GYRBM_ARATH DNA gyrase subunit B, mitochondrial OS=Arabidopsis thaliana GN=GYRBM PE=2 SV=1;>sp|Q94BZ7-2|GYRBM_ARATH Isoform of Q94BZ7, Isoform	3	3	0	0	0	0	1	1	1	3	0	0	2	81.047	0	0	0	0	0	1.1	1.1	1.5	4	0	0	2.6	218630000	0	0	0	0	8880700	5424500	19901000	100680000	0	0	83738000	5332300	0	0	0	0	216600	132310	485390	2455600	0	0	2042400	1052	1033;2507;7804
Q94CJ5		At5g12470	>sp|Q94CJ5|RER4_ARATH Protein RETICULATA-RELATED 4, chloroplastic OS=Arabidopsis thaliana GN=RER4 PE=2 SV=1	1	3	0	0	0	0	2	2	1	1	2	0	0	41.323	0	0	0	0	0	5.4	5.4	2.6	2.8	5.4	0	0	11987000	0	0	0	0	535530	411690	5691500	4709800	638230	0	0	705100	0	0	0	0	31502	24217	334790	277050	37543	0	0	1055	1061;4420;8366
Q96242	Allene oxide synthase, chloroplastic	CYP74A	>sp|Q96242|CP74A_ARATH Allene oxide synthase, chloroplastic OS=Arabidopsis thaliana GN=CYP74A PE=1 SV=3	1	3	0	0	0	0	0	0	0	0	3	0	0	58.196	0	0	0	0	0	0	0	0	0	7.5	0	0	1235900	0	0	0	0	0	0	0	0	1235900	0	0	39866	0	0	0	0	0	0	0	0	39866	0	0	1071	88;227;2181
Q96262;Q96262-2;F4JUT9;F4JUT8	Plasma membrane-associated cation-binding protein 1	PCAP1	>sp|Q96262|PCAP1_ARATH Plasma membrane-associated cation-binding protein 1 OS=Arabidopsis thaliana GN=PCAP1 PE=1 SV=1;>sp|Q96262-2|PCAP1_ARATH Isoform of Q96262, Isoform 2 of Plasma membrane-associated cation-binding protein 1 OS=Arabidopsis thaliana GN=PC	4	3	0	0	0	0	0	0	1	0	3	1	0	24.584	0	0	0	0	0	0	0	5.8	0	16	5.8	0	46526000	0	0	0	0	0	0	23202000	0	3339400	19984000	0	3323300	0	0	0	0	0	0	1657300	0	238530	1427400	0	1076	3833;7917;8007
Q96327-2;Q96327-4;Q96327;Q96327-3		AtG2	>sp|Q96327-2|EBP1_ARATH Isoform of Q96327, Isoform 2 of ERBB-3 BINDING PROTEIN 1 OS=Arabidopsis thaliana GN=EBP1;>sp|Q96327-4|EBP1_ARATH Isoform of Q96327, Isoform 4 of ERBB-3 BINDING PROTEIN 1 OS=Arabidopsis thaliana GN=EBP1;>sp|Q96327|EBP1_ARATH ERBB-3 B	4	3	0	0	0	0	0	0	1	0	3	0	0	39.89	0	0	0	0	0	0	0	2.8	0	8.6	0	0	18605000	0	0	0	0	0	0	16493000	0	2111400	0	0	930240	0	0	0	0	0	0	824670	0	105570	0	0	1082	3695;3794;5533
Q9AST4		At4g31930	>tr|Q9AST4|Q9AST4_ARATH AT4g31930/F10N7_260 OS=Arabidopsis thaliana GN=At4g31930 PE=2 SV=1	1	3	0	0	0	0	3	2	2	2	0	0	0	27.176	0	0	0	0	0	14.5	11.1	8.1	11.1	0	0	0	75019000	0	0	0	0	1856100	781230	56763000	15618000	0	0	0	4688700	0	0	0	0	116010	48827	3547700	976150	0	0	0	1090	242;3657;8183
Q9C524		T27F4.17	>sp|Q9C524|SCRK6_ARATH Probable fructokinase-6, chloroplastic OS=Arabidopsis thaliana GN=At1g66430 PE=2 SV=1	1	3	0	0	0	0	0	0	0	0	3	0	0	41.471	0	0	0	0	0	0	0	0	0	8.6	0	0	1345000	0	0	0	0	0	0	0	0	1345000	0	0	67248	0	0	0	0	0	0	0	0	67248	0	0	1098	1315;1344;2280
Q9C5M0	Mitochondrial dicarboxylate/tricarboxylate transporter DTC	DTC	>sp|Q9C5M0|DTC_ARATH Mitochondrial dicarboxylate/tricarboxylate transporter DTC OS=Arabidopsis thaliana GN=DTC PE=1 SV=1	1	3	0	0	0	0	0	0	2	0	3	2	0	31.912	0	0	0	0	0	0	0	9.7	0	12.4	9.7	0	55831000	0	0	0	0	0	0	37094000	0	1464300	17272000	0	3101700	0	0	0	0	0	0	2060800	0	81349	959580	0	1103	2554;3562;5164
Q9C6U3;Q9SFB1		T8G24.2;F17A17.37	>tr|Q9C6U3|Q9C6U3_ARATH Isoform of Q9SFB1, Putative uncharacterized protein T8G24.2 (Fragment) OS=Arabidopsis thaliana GN=T8G24.2 PE=4 SV=1;>tr|Q9SFB1|Q9SFB1_ARATH F17A17.37 protein OS=Arabidopsis thaliana GN=F17A17.37 PE=2 SV=1	2	3	0	1	0	0	0	0	1	0	3	0	0	34.7	0	0	3.1	0	0	0	0	3.1	0	11.1	0	0	4683200	0	0	0	0	0	0	4426700	0	256490	0	0	312220	0	0	0	0	0	0	295120	0	17099	0	0	1112	1672;4291;7105
Q9C977;Q9XI21	Pentatricopeptide repeat-containing protein At1g80270, mitochondrial		>sp|Q9C977|PP135_ARATH Pentatricopeptide repeat-containing protein At1g80270, mitochondrial OS=Arabidopsis thaliana GN=At1g80270 PE=2 SV=1	2	3	0	0	0	0	0	0	2	0	0	2	0	67.281	0	0	0	0	0	0	0	4	0	0	3.9	0	63124000	0	0	0	0	0	0	34406000	0	0	28718000	0	1706100	0	0	0	0	0	0	929900	0	0	776170	0	1122	656;4978;6941
Q9C9C6;Q9C9C5	60S ribosomal protein L6-2;60S ribosomal protein L6-3	RPL6B;RPL6C	>sp|Q9C9C6|RL62_ARATH 60S ribosomal protein L6-2 OS=Arabidopsis thaliana GN=RPL6B PE=2 SV=1;>sp|Q9C9C5|RL63_ARATH 60S ribosomal protein L6-3 OS=Arabidopsis thaliana GN=RPL6C PE=2 SV=1	2	3	0	0	0	0	0	0	2	3	0	1	1	26.008	0.0021038	0	0	0	0	0	0	10.3	14.2	0	5.2	5.2	34438000	0	0	0	0	0	0	20017000	14421000	0	0	0	3130800	0	0	0	0	0	0	1819700	1311000	0	0	0	1123	6395;7761;7763
Q9CAW4		T9J14.5	>tr|Q9CAW4|Q9CAW4_ARATH Putative uncharacterized protein At3g05000 OS=Arabidopsis thaliana GN=T9J14.5 PE=2 SV=1	1	3	0	0	0	0	0	0	2	1	0	1	0	19.572	0	0	0	0	0	0	0	14.5	5.2	0	6.4	0	181290000	0	0	0	0	0	0	145350000	20488000	0	15449000	0	22661000	0	0	0	0	0	0	18169000	2561000	0	1931100	0	1139	2206;2758;5980
Q9FE58	60S ribosomal protein L22-3	RPL22C	>sp|Q9FE58|RL223_ARATH 60S ribosomal protein L22-3 OS=Arabidopsis thaliana GN=RPL22C PE=2 SV=1	1	3	0	0	0	0	1	1	3	0	2	2	1	14.047	0.0021246	0	0	0	0	8.9	8.9	25.8	0	16.1	18.5	8.9	63545000	0	0	0	0	0	0	43524000	0	0	20022000	0	10591000	0	0	0	0	0	0	7253900	0	0	3336900	0	1142	214;3472;3676
Q9FF98		UQI3	>tr|Q9FF98|Q9FF98_ARATH AT5g23820/MRO11_14 OS=Arabidopsis thaliana GN=UQI3 PE=2 SV=1	1	3	0	0	0	0	0	0	0	0	3	0	0	17.907	0	0	0	0	0	0	0	0	0	19.5	0	0	2697900	0	0	0	0	0	0	0	0	2697900	0	0	449650	0	0	0	0	0	0	0	0	449650	0	0	1145	980;5370;6925
Q9FGF0;F4KDP8;A8MSE9		At5g64460	>sp|Q9FGF0|PGML1_ARATH Phosphoglycerate mutase-like protein 1 OS=Arabidopsis thaliana GN=At5g64460 PE=2 SV=1	3	3	0	0	0	0	1	0	0	2	1	2	1	31.599	0	0	0	0	0	4.3	0	0	11.3	5	9.2	5	32996000	0	0	0	0	77796	0	0	1490100	221580	29813000	1393100	2199700	0	0	0	0	5186.4	0	0	99342	14772	1987500	92872	1151	2450;2880;5044
Q9FGH9	Exocyst complex component EXO70B1	EXO70B1	>sp|Q9FGH9|E70B1_ARATH Exocyst complex component EXO70B1 OS=Arabidopsis thaliana GN=EXO70B1 PE=1 SV=1	1	3	0	0	0	0	0	0	1	1	0	1	0	70.639	0	0	0	0	0	0	0	1.4	1.4	0	1.8	0	30868000	0	0	0	0	0	0	14840000	3729800	0	12298000	0	857430	0	0	0	0	0	0	412220	103610	0	341600	0	1152	459;2102;8252
Q9FGU1		At5g58030	>tr|Q9FGU1|Q9FGU1_ARATH At5g58030 OS=Arabidopsis thaliana GN=At5g58030 PE=2 SV=1	1	3	0	0	0	0	0	0	0	1	0	3	1	21.865	0	0	0	0	0	0	0	0	6.2	0	14.4	6.2	59269000	0	0	0	0	0	0	0	8911800	0	44827000	5529900	6585400	0	0	0	0	0	0	0	990200	0	4980800	614440	1157	1113;4166;5993
Q9FJD4		At5g53480	>sp|Q9FJD4|IMB1_ARATH Importin subunit beta-1 OS=Arabidopsis thaliana GN=KPNB1 PE=1 SV=1	1	3	0	0	0	0	0	1	0	0	3	0	0	96.258	0	0	0	0	0	0	1	0	0	3.6	0	0	1525300	0	0	0	0	0	394690	0	0	1130700	0	0	37203	0	0	0	0	0	9626.5	0	0	27577	0	0	1173	1100;6722;6958
Q9SN35;Q9FK68;Q39222;Q9LK99;Q9FJH0;Q9S810;Q1PEX3	Ras-related protein RABA1d;Ras-related protein RABA1c;Ras-related protein RABA1b;Ras-related protein RABA1g;Ras-related protein RABA1f;Ras-related protein RABA1i;Ras-related protein RABA1h	RABA1D;RABA1C;RABA1B;RABA1G;RABA1F;RABA1I;RABA1H	>sp|Q9SN35|RAA1D_ARATH Ras-related protein RABA1d OS=Arabidopsis thaliana GN=RABA1D PE=2 SV=1;>sp|Q9FK68|RAA1C_ARATH Ras-related protein RABA1c OS=Arabidopsis thaliana GN=RABA1C PE=2 SV=1;>sp|Q39222|RAA1B_ARATH Ras-related protein RABA1b OS=Arabidopsis tha	7	3	0	0	0	0	0	0	0	0	3	0	0	23.869	0	0	0	0	0	0	0	0	0	15	0	0	770640	0	0	0	0	0	0	0	0	770640	0	0	59280	0	0	0	0	0	0	0	0	59280	0	0	1180	340;2250;3006
Q9FKI4		MXE10.5	>tr|Q9FKI4|Q9FKI4_ARATH Peptide alpha-N-acetyltransferase OS=Arabidopsis thaliana GN=MXE10.5 PE=2 SV=1	1	3	1	1	0	0	1	2	2	2	2	3	2	21.714	0	5.7	5.7	0	0	5.7	12.5	17.7	17.7	12.5	24.5	12.5	241310000	349820	525600	0	0	5979000	791630	22678000	84980000	1724800	92378000	31904000	24131000	34982	52560	0	0	597900	79163	2267800	8498000	172480	9237800	3190400	1182	24;4549;8006
Q9FLN4	50S ribosomal protein L27, chloroplastic	RPL27	>sp|Q9FLN4|RK27_ARATH 50S ribosomal protein L27, chloroplastic OS=Arabidopsis thaliana GN=RPL27 PE=2 SV=1	1	3	0	0	0	0	0	0	2	0	1	0	0	21.737	0	0	0	0	0	0	0	7.6	0	5.6	0	0	51121000	0	0	0	0	0	0	50640000	0	481180	0	0	5680100	0	0	0	0	0	0	5626700	0	53465	0	0	1190	1532;3758;5634
Q9FLW9;Q93Z53	Plastidial pyruvate kinase 2;Plastidial pyruvate kinase 3, chloroplastic	PKP2;PKP3	>sp|Q9FLW9|PKP2_ARATH Plastidial pyruvate kinase 2 OS=Arabidopsis thaliana GN=PKP2 PE=1 SV=1;>sp|Q93Z53|PKP3_ARATH Plastidial pyruvate kinase 3, chloroplastic OS=Arabidopsis thaliana GN=PKP3 PE=1 SV=1	2	3	0	0	0	0	0	0	0	1	3	0	1	63.521	0	0	0	0	0	0	0	0	1.7	5.4	0	1.7	21785000	0	0	0	0	0	0	0	10460000	2059000	0	9266300	726170	0	0	0	0	0	0	0	348660	68635	0	308880	1193	172;4016;6562
Q9SA14;Q9FMT1	3-isopropylmalate dehydrogenase 1, chloroplastic;3-isopropylmalate dehydrogenase 3, chloroplastic	IMDH1;IMDH3	>sp|Q9SA14|LEU31_ARATH 3-isopropylmalate dehydrogenase 1, chloroplastic OS=Arabidopsis thaliana GN=IMDH1 PE=2 SV=2;>sp|Q9FMT1|LEU33_ARATH 3-isopropylmalate dehydrogenase 3, chloroplastic OS=Arabidopsis thaliana GN=IMDH3 PE=1 SV=1	2	3	0	0	0	0	0	0	0	0	3	0	0	43.847	0	0	0	0	0	0	0	0	0	7.2	0	0	2092700	0	0	0	0	0	0	0	0	2092700	0	0	104630	0	0	0	0	0	0	0	0	104630	0	0	1200	1596;6836;8238
Q9FNA4	Elongator complex protein 1	ELP1	>sp|Q9FNA4|ELP1_ARATH Elongator complex protein 1 OS=Arabidopsis thaliana GN=ELP1 PE=1 SV=1	1	3	0	0	0	0	0	0	1	2	0	0	0	146.62	0	0	0	0	0	0	0	1.2	1.8	0	0	0	16832000	0	0	0	0	0	0	11687000	5145100	0	0	0	285300	0	0	0	0	0	0	198090	87205	0	0	0	1203	423;1610;3748
Q9FNP8	40S ribosomal protein S19-3	RPS19C	>sp|Q9FNP8|RS193_ARATH 40S ribosomal protein S19-3 OS=Arabidopsis thaliana GN=RPS19C PE=2 SV=1	1	3	0	0	0	0	0	2	3	0	1	2	1	15.697	0	0	0	0	0	0	11.9	23.8	0	5.6	11.9	5.6	145870000	0	0	0	0	0	1551700	59933000	0	3456400	63006000	17921000	16208000	0	0	0	0	0	172410	6659200	0	384050	7000700	1991200	1208	1068;1252;2965
Q9FWA3	6-phosphogluconate dehydrogenase, decarboxylating 3		>sp|Q9FWA3|6GPD3_ARATH 6-phosphogluconate dehydrogenase, decarboxylating 3 OS=Arabidopsis thaliana GN=At3g02360 PE=2 SV=1	1	3	0	0	0	0	1	1	3	1	2	2	2	53.577	0.0014881	0	0	0	0	2.1	2.1	9.3	4.1	5.1	6.2	5.1	7237000	0	0	0	0	0	0	5838900	0	270460	0	1127700	268040	0	0	0	0	0	0	216250	0	10017	0	41766	1218	3296;4604;5232
Q9FYB7;Q9FYB7-2	Serine/arginine-rich splicing factor RS2Z32	RS2Z32	>sp|Q9FYB7|RSZ32_ARATH Serine/arginine-rich splicing factor RS2Z32 OS=Arabidopsis thaliana GN=RS2Z32 PE=1 SV=1;>sp|Q9FYB7-2|RSZ32_ARATH Isoform of Q9FYB7, Isoform 2 of Serine/arginine-rich splicing factor RS2Z32 OS=Arabidopsis thaliana GN=RS2Z32	2	3	0	0	0	0	1	3	0	1	1	0	0	31.823	0	0	0	0	0	3.9	9.5	0	3.9	2.5	0	0	8301900	0	0	0	0	384340	4690100	0	3227400	0	0	0	754720	0	0	0	0	34940	426380	0	293400	0	0	0	1225	1258;3673;8181
Q9LEV3	CBS domain-containing protein CBSX3, mitochondrial	CBSX3	>sp|Q9LEV3|CBSX3_ARATH CBS domain-containing protein CBSX3, mitochondrial OS=Arabidopsis thaliana GN=CBSX3 PE=1 SV=1	1	3	2	0	0	0	3	1	1	2	2	2	2	22.729	0	10.7	0	0	0	15	4.9	5.8	10.7	10.7	10.7	10.7	106890000	622420	0	0	0	2814400	1250900	13354000	24365000	1435500	40502000	22542000	7634700	44459	0	0	0	201030	89348	953890	1740300	102530	2893000	1610100	1238	804;4400;7458
Q9LR64	Photosystem II repair protein PSB27-H1, chloroplastic	PSB27-1	>sp|Q9LR64|PB27A_ARATH Photosystem II repair protein PSB27-H1, chloroplastic OS=Arabidopsis thaliana GN=PSB27-1 PE=1 SV=1	1	3	0	0	0	0	0	0	2	0	3	1	0	18.834	0	0	0	0	0	0	0	13.2	0	18.4	5.7	0	58295000	0	0	0	0	0	0	38003000	0	2284100	18008000	0	6477200	0	0	0	0	0	0	4222600	0	253790	2000900	0	1292	1339;3419;6779
Q9LRX8	60S ribosomal protein L13a-2	RPL13AB	>sp|Q9LRX8|R13A2_ARATH 60S ribosomal protein L13a-2 OS=Arabidopsis thaliana GN=RPL13AB PE=1 SV=1	1	3	0	0	0	0	0	0	1	0	2	0	0	23.459	0	0	0	0	0	0	0	5.8	0	6.8	0	0	14425000	0	0	0	0	0	0	13719000	0	706160	0	0	1311400	0	0	0	0	0	0	1247200	0	64196	0	0	1298	1583;4090;6547
Q9LS51		EMB1865	>tr|Q9LS51|Q9LS51_ARATH CRS1 / YhbY (CRM) domain-containing protein OS=Arabidopsis thaliana GN=EMB1865 PE=1 SV=1	1	3	0	0	0	0	0	0	0	3	0	0	3	95.996	0	0	0	0	0	0	0	0	3.7	0	0	3.7	34262000	0	0	0	0	0	0	0	22600000	0	0	11662000	699230	0	0	0	0	0	0	0	461220	0	0	238000	1301	250;2658;6032
Q9LT39		At3g20820	>tr|Q9LT39|Q9LT39_ARATH Leucine-rich repeat-containing protein OS=Arabidopsis thaliana GN=At3g20820 PE=2 SV=1	1	3	0	0	0	0	1	1	1	2	1	1	0	39.862	0	0	0	0	0	3.8	2.7	2.7	5.5	2.7	2.7	0	68957000	0	0	0	0	351480	535710	40940000	10195000	807250	16127000	0	3447900	0	0	0	0	17574	26786	2047000	509760	40363	806370	0	1305	3519;4116;5455
Q9SW09;Q9LTF2;F4JTD3	40S ribosomal protein S10-1;40S ribosomal protein S10-3	RPS10A;RPS10C;At4g25740	>sp|Q9SW09|RS101_ARATH 40S ribosomal protein S10-1 OS=Arabidopsis thaliana GN=RPS10A PE=2 SV=1;>sp|Q9LTF2|RS103_ARATH 40S ribosomal protein S10-3 OS=Arabidopsis thaliana GN=RPS10C PE=2 SV=2;>tr|F4JTD3|F4JTD3_ARATH Isoform of Q9SW09, 40S ribosomal protein S	3	3	0	0	0	0	0	1	2	0	3	2	0	19.447	0	0	0	0	0	0	7.3	15.8	0	20.9	15.8	0	53003000	0	0	0	0	0	163010	34534000	0	2210200	16096000	0	6625400	0	0	0	0	0	20377	4316700	0	276280	2012000	0	1307	3035;5632;7226
Q9LUM3		At3g14240	>tr|Q9LUM3|Q9LUM3_ARATH Subtilase family protein OS=Arabidopsis thaliana GN=At3g14240 PE=4 SV=1	1	3	0	0	0	0	3	0	0	0	0	0	0	82.583	0	0	0	0	0	5.3	0	0	0	0	0	0	423560	0	0	0	0	423560	0	0	0	0	0	0	15127	0	0	0	0	15127	0	0	0	0	0	0	1311	1171;2771;7199
Q9LVL5	Probable serine/threonine-protein kinase WNK4	WNK4	>sp|Q9LVL5|WNK4_ARATH Probable serine/threonine-protein kinase WNK4 OS=Arabidopsis thaliana GN=WNK4 PE=1 SV=1	1	3	0	0	0	0	0	0	1	3	0	0	2	64.913	0	0	0	0	0	0	0	1.4	4	0	0	2.8	116620000	0	0	0	0	0	0	31966000	50923000	0	0	33732000	4485400	0	0	0	0	0	0	1229500	1958600	0	0	1297400	1320	3275;4612;7457
Q9LW17;Q9SSS7;Q9XI22		At3g15610;F6D8.2	>tr|Q9LW17|Q9LW17_ARATH Expressed protein OS=Arabidopsis thaliana GN=At3g15610 PE=2 SV=1;>tr|Q9SSS7|Q9SSS7_ARATH AT1G52730 protein OS=Arabidopsis thaliana GN=F6D8.2 PE=2 SV=1	3	3	0	0	0	0	1	0	1	0	1	2	2	37.355	0	0	0	0	0	3.8	0	3.2	0	3.8	7	7	79543000	0	0	0	0	1039700	0	18758000	0	647170	44824000	14275000	3458400	0	0	0	0	45203	0	815560	0	28138	1948900	620630	1323	2161;6545;8286
Q9LXC9	Soluble inorganic pyrophosphatase 1, chloroplastic	PPA1	>sp|Q9LXC9|IPYR6_ARATH Soluble inorganic pyrophosphatase 6, chloroplastic OS=Arabidopsis thaliana GN=PPA6 PE=1 SV=1	1	3	0	0	0	0	0	0	0	0	2	1	0	33.38	0	0	0	0	0	0	0	0	0	7.7	3.7	0	15003000	0	0	0	0	0	0	0	0	2099000	12904000	0	1071700	0	0	0	0	0	0	0	0	149930	921740	0	1330	3376;3682;7838
Q9LYK9;P49206	40S ribosomal protein S26-3;40S ribosomal protein S26-1	RPS26C;RPS26A	>sp|Q9LYK9|RS263_ARATH 40S ribosomal protein S26-3 OS=Arabidopsis thaliana GN=RPS26C PE=2 SV=1;>sp|P49206|RS261_ARATH 40S ribosomal protein S26-1 OS=Arabidopsis thaliana GN=RPS26A PE=2 SV=2	2	3	0	0	0	0	2	2	0	1	2	1	1	14.628	0	0	0	0	0	14.6	14.6	0	7.7	19.2	7.7	7.7	8424200	0	0	0	0	704190	553070	0	0	677250	0	6489700	1684800	0	0	0	0	140840	110610	0	0	135450	0	1297900	1340	1249;5376;5622
Q9LYU8;Q9S702;O23653	Aspartokinase 1, chloroplastic;Aspartokinase 3, chloroplastic	AK1;AK3	>sp|Q9LYU8|AK1_ARATH Aspartokinase 1, chloroplastic OS=Arabidopsis thaliana GN=AK1 PE=1 SV=1;>sp|Q9S702|AK3_ARATH Aspartokinase 3, chloroplastic OS=Arabidopsis thaliana GN=AK3 PE=1 SV=1	3	3	0	0	0	0	2	0	0	0	2	0	1	62.297	0	0	0	0	0	3.7	0	0	0	4	0	2.1	14425000	0	0	0	0	1395000	0	0	0	1019900	0	12010000	424280	0	0	0	0	41030	0	0	0	29997	0	353250	1344	1942;2397;6833
Q9LZX9		T4C21_260	>tr|Q9LZX9|Q9LZX9_ARATH At3g60850 OS=Arabidopsis thaliana GN=T4C21_260 PE=2 SV=1	1	3	0	0	0	0	0	0	1	1	0	1	2	72.913	0	0	0	0	0	0	0	2.6	2.6	0	1.1	4.6	67782000	0	0	0	0	0	0	31000000	4136400	0	27453000	5192800	2420800	0	0	0	0	0	0	1107100	147730	0	980470	185460	1357	4681;5362;6827
Q9M1X0	Ribosome-recycling factor, chloroplastic	RRF	>sp|Q9M1X0|RRFC_ARATH Ribosome-recycling factor, chloroplastic OS=Arabidopsis thaliana GN=RRF PE=2 SV=2	1	3	0	0	0	0	0	0	0	0	3	0	0	30.422	0	0	0	0	0	0	0	0	0	16.7	0	0	1458100	0	0	0	0	0	0	0	0	1458100	0	0	91129	0	0	0	0	0	0	0	0	91129	0	0	1365	342;6347;7092
Q9M1Y0;F4J9I3;Q9M1Y0-2	Cysteine protease ATG4b	ATG4B;At3g59950	>sp|Q9M1Y0|ATG4B_ARATH Cysteine protease ATG4b OS=Arabidopsis thaliana GN=ATG4B PE=1 SV=1;>tr|F4J9I3|F4J9I3_ARATH Isoform of Q9M1Y0, Peptidase family C54 protein OS=Arabidopsis thaliana GN=At3g59950 PE=4 SV=1;>sp|Q9M1Y0-2|ATG4B_ARATH Isoform of Q9M1Y0, Iso	3	3	0	1	0	0	1	1	2	1	1	2	1	52.202	0	0	2.9	0	0	2.9	2.9	5.9	2.9	2.9	6.3	2.9	62179000	0	0	0	0	1311200	838220	8770000	12382000	818040	31447000	6611700	2703400	0	0	0	0	57007	36445	381300	538370	35567	1367300	287460	1368	2357;3603;6315
Q9M9W1	60S ribosomal protein L22-2	RPL22B	>sp|Q9M9W1|RL222_ARATH 60S ribosomal protein L22-2 OS=Arabidopsis thaliana GN=RPL22B PE=2 SV=1	1	3	0	0	0	0	2	1	3	0	3	1	1	14.018	0	0	0	0	0	18.5	8.9	25.8	0	25.8	8.9	8.9	157620000	0	0	0	0	1696600	869750	119570000	0	7585900	21532000	6359600	26270000	0	0	0	0	282760	144960	19929000	0	1264300	3588600	1059900	1392	215;3472;3676
Q9MBA1;Q9MBA1-3;Q9MBA1-2	Chlorophyllide a oxygenase, chloroplastic	CAO	>sp|Q9MBA1|CAO_ARATH Chlorophyllide a oxygenase, chloroplastic OS=Arabidopsis thaliana GN=CAO PE=1 SV=1;>sp|Q9MBA1-3|CAO_ARATH Isoform of Q9MBA1, Isoform 3 of Chlorophyllide a oxygenase, chloroplastic OS=Arabidopsis thaliana GN=CAO;>sp|Q9MBA1-2|CAO_ARATH I	3	3	0	0	0	0	0	1	0	2	0	1	1	60.33	0	0	0	0	0	0	2.2	0	3.5	0	2.1	2.1	44198000	0	0	0	0	0	135470	0	27493000	0	12392000	4176400	1637000	0	0	0	0	0	5017.4	0	1018300	0	458980	154680	1401	295;2019;4896
Q9S791		F5A18.5	>tr|Q9S791|Q9S791_ARATH AT1G70770 protein OS=Arabidopsis thaliana GN=F5A18.5 PE=1 SV=1	1	3	0	0	0	0	1	1	0	0	1	0	0	66.864	0	0	0	0	0	2.1	1.8	0	0	1.8	0	0	2578500	0	0	0	0	1708700	279800	0	0	590030	0	0	80578	0	0	0	0	53396	8743.8	0	0	18438	0	0	1411	1743;4037;4778
Q9S7B5;Q9SSP5	Threonine synthase 1, chloroplastic	TS1	>sp|Q9S7B5|THRC1_ARATH Threonine synthase 1, chloroplastic OS=Arabidopsis thaliana GN=TS1 PE=1 SV=1	2	3	0	0	0	0	0	0	1	0	2	0	0	57.776	0	0	0	0	0	0	0	2.1	0	4	0	0	11633000	0	0	0	0	0	0	9196200	0	2436700	0	0	505780	0	0	0	0	0	0	399840	0	105950	0	0	1412	87;5500;7211
Q9S9P1	40S ribosomal protein S12-1	RPS12A	>sp|Q9S9P1|RS121_ARATH 40S ribosomal protein S12-1 OS=Arabidopsis thaliana GN=RPS12A PE=2 SV=1	1	3	0	0	0	0	0	0	0	0	2	2	0	15.377	0	0	0	0	0	0	0	0	0	14.6	11.1	0	69035000	0	0	0	0	0	0	0	0	3011500	66024000	0	7670600	0	0	0	0	0	0	0	0	334610	7336000	0	1426	383;826;967
Q9SAB3;Q9SAB3-3;Q9SAB3-2	Polyadenylate-binding protein RBP45B	RBP45B	>sp|Q9SAB3|RB45B_ARATH Polyadenylate-binding protein RBP45B OS=Arabidopsis thaliana GN=RBP45B PE=1 SV=1;>sp|Q9SAB3-3|RB45B_ARATH Isoform of Q9SAB3, Isoform 3 of Polyadenylate-binding protein RBP45B OS=Arabidopsis thaliana GN=RBP45B;>sp|Q9SAB3-2|RB45B_ARATH	3	3	0	0	0	0	0	0	3	1	1	2	1	44.114	0	0	0	0	0	0	0	10.1	2.2	2.2	6.9	2.2	102690000	0	0	0	0	0	0	46006000	13279000	716010	26946000	15742000	7899100	0	0	0	0	0	0	3538900	1021400	55078	2072800	1210900	1430	2113;5125;7708
Q9SEE9-2;Q9SEE9;Q9SEE9-3	Serine/arginine-rich splicing factor SR45	SR45	>sp|Q9SEE9-2|SR45_ARATH Isoform of Q9SEE9, Isoform 2 of Serine/arginine-rich splicing factor SR45 OS=Arabidopsis thaliana GN=SR45;>sp|Q9SEE9|SR45_ARATH Serine/arginine-rich splicing factor SR45 OS=Arabidopsis thaliana GN=SR45 PE=1 SV=1;>sp|Q9SEE9-3|SR45_AR	3	3	0	0	0	0	2	3	1	1	0	0	0	44.648	0	0	0	0	0	5.2	8.8	3.2	3.7	0	0	0	22043000	0	0	0	0	1431200	3499300	8002900	9109700	0	0	0	1102100	0	0	0	0	71558	174960	400140	455480	0	0	0	1446	604;2423;6161
Q9SGS4	Thioredoxin-like protein CDSP32, chloroplastic	CDSP32	>sp|Q9SGS4|CDSP_ARATH Thioredoxin-like protein CDSP32, chloroplastic OS=Arabidopsis thaliana GN=CDSP32 PE=1 SV=1	1	3	0	0	0	0	0	0	0	0	3	0	0	33.684	0	0	0	0	0	0	0	0	0	9.6	0	0	909470	0	0	0	0	0	0	0	0	909470	0	0	53498	0	0	0	0	0	0	0	0	53498	0	0	1458	2297;4937;7515
Q9SIU2	Nuclear cap-binding protein subunit 1	ABH1	>sp|Q9SIU2|NCBP1_ARATH Nuclear cap-binding protein subunit 1 OS=Arabidopsis thaliana GN=ABH1 PE=1 SV=2	1	3	0	0	0	0	1	3	0	0	0	0	0	96.547	0	0	0	0	0	1.1	4.4	0	0	0	0	0	1445100	0	0	0	0	424810	1020300	0	0	0	0	0	32114	0	0	0	0	9440.2	22674	0	0	0	0	0	1474	4761;4924;5462
Q9SJ66	Probable sucrose-phosphatase 2	SPP2	>sp|Q9SJ66|SPP2_ARATH Probable sucrose-phosphatase 2 OS=Arabidopsis thaliana GN=SPP2 PE=2 SV=2	1	3	0	0	0	0	1	0	0	0	1	0	2	47.855	0	0	0	0	0	2.6	0	0	0	2.6	0	8.3	5354400	0	0	0	0	326690	0	0	0	233790	0	4794000	232800	0	0	0	0	14204	0	0	0	10165	0	208430	1477	662;3391;4644
Q9SR19	Rubisco accumulation factor 2, chloroplastic	RAF2	>sp|Q9SR19|RAF2_ARATH Rubisco accumulation factor 2, chloroplastic OS=Arabidopsis thaliana GN=RAF2 PE=1 SV=1	1	3	0	0	0	0	0	0	0	0	3	0	0	50.199	0	0	0	0	0	0	0	0	0	5.6	0	0	863180	0	0	0	0	0	0	0	0	863180	0	0	34527	0	0	0	0	0	0	0	0	34527	0	0	1509	4405;4519;7236
Q9SRT9;Q9LFW1;O22666;Q9LUE6	UDP-arabinopyranose mutase 1;UDP-arabinopyranose mutase 2	RGP1;RGP2	>sp|Q9SRT9|RGP1_ARATH UDP-arabinopyranose mutase 1 OS=Arabidopsis thaliana GN=RGP1 PE=1 SV=1;>sp|Q9LFW1|RGP2_ARATH UDP-arabinopyranose mutase 2 OS=Arabidopsis thaliana GN=RGP2 PE=1 SV=1	4	3	0	0	0	0	0	0	0	0	3	1	0	40.629	0	0	0	0	0	0	0	0	0	9.5	2.8	0	9424100	0	0	0	0	0	0	0	0	549320	8874800	0	392670	0	0	0	0	0	0	0	0	22888	369780	0	1515	645;777;6874
Q9STY6	40S ribosomal protein S20-2	RPS20B	>sp|Q9STY6|RS202_ARATH 40S ribosomal protein S20-2 OS=Arabidopsis thaliana GN=RPS20B PE=2 SV=1	1	3	0	0	0	0	1	1	2	1	3	1	0	13.693	0	0	0	0	0	9.8	9.8	17.2	9.8	27	9.8	0	7699300	0	0	0	0	0	0	7045800	0	653490	0	0	1283200	0	0	0	0	0	0	1174300	0	108910	0	0	1533	243;824;7544
Q9SUR0		F9D16.140	>tr|Q9SUR0|Q9SUR0_ARATH AT4G23670 protein OS=Arabidopsis thaliana GN=F9D16.140 PE=2 SV=1	1	3	0	0	0	0	0	0	0	0	3	0	0	17.518	0	0	0	0	0	0	0	0	0	23.8	0	0	1347100	0	0	0	0	0	0	0	0	1347100	0	0	149680	0	0	0	0	0	0	0	0	149680	0	0	1539	1494;5276;5821
Q9SX68	50S ribosomal protein L18, chloroplastic	RPL18	>sp|Q9SX68|RK18_ARATH 50S ribosomal protein L18, chloroplastic OS=Arabidopsis thaliana GN=RPL18 PE=2 SV=1	1	3	0	0	0	0	1	1	1	0	3	0	0	18.726	0	0	0	0	0	5.3	5.3	11.8	0	23.5	0	0	18450000	0	0	0	0	467960	561060	15463000	0	1958600	0	0	1677300	0	0	0	0	42541	51005	1405700	0	178050	0	0	1546	3011;3195;5783
Q9SYB8		F11M15.2	>tr|Q9SYB8|Q9SYB8_ARATH At1g51160 OS=Arabidopsis thaliana GN=F11M15.2 PE=2 SV=1	1	3	0	0	0	0	0	0	1	2	1	2	1	18.965	0	0	0	0	0	0	0	4.7	12.4	7.7	14.2	4.7	103850000	0	0	0	0	0	0	46195000	18632000	143050	34456000	4425300	10385000	0	0	0	0	0	0	4619500	1863200	14305	3445600	442530	1551	3362;5480;6208
Q9SZV4		F6G3.40	>tr|Q9SZV4|Q9SZV4_ARATH AT4g30010/F6G3_40 OS=Arabidopsis thaliana GN=F6G3.40 PE=2 SV=1	1	3	0	0	0	0	1	1	0	0	2	1	1	10.439	0	0	0	0	0	8.9	10	0	0	18.9	8.9	8.9	9297900	0	0	0	0	765210	2117100	0	0	781220	0	5634400	1859600	0	0	0	0	153040	423410	0	0	156240	0	1126900	1565	2524;6617;7933
Q9T076	Early nodulin-like protein 2		>sp|Q9T076|ENL2_ARATH Early nodulin-like protein 2 OS=Arabidopsis thaliana GN=At4g27520 PE=1 SV=1	1	3	0	0	0	0	0	0	1	0	3	0	0	35.064	0	0	0	0	0	0	0	2.6	0	8.9	0	0	20174000	0	0	0	0	0	0	18970000	0	1204600	0	0	1441000	0	0	0	0	0	0	1355000	0	86041	0	0	1568	2224;4602;7345
Q9XFR5-2;Q9XFR5	Serine/arginine-rich splicing factor SR30	SR30	>sp|Q9XFR5-2|SR30_ARATH Isoform of Q9XFR5, Isoform 2 of Serine/arginine-rich splicing factor SR30 OS=Arabidopsis thaliana GN=SR30;>sp|Q9XFR5|SR30_ARATH Serine/arginine-rich splicing factor SR30 OS=Arabidopsis thaliana GN=SR30 PE=1 SV=1	2	3	0	0	0	0	1	3	0	0	0	0	0	29.113	0	0	0	0	0	4.7	10.9	0	0	0	0	0	3066500	0	0	0	0	118880	2947600	0	0	0	0	0	191660	0	0	0	0	7430.1	184230	0	0	0	0	0	1573	2123;6903;8399
Q9XI87		F7A19.9	>tr|Q9XI87|Q9XI87_ARATH At1g14000 OS=Arabidopsis thaliana GN=F7A19.9 PE=1 SV=1	1	3	0	0	0	0	0	0	3	1	0	3	1	49.335	0	0	0	0	0	0	0	8.7	3	0	8.7	3	114330000	0	0	0	0	0	0	67796000	9231300	0	32490000	4809200	3810900	0	0	0	0	0	0	2259900	307710	0	1083000	160310	1578	2389;2912;5565
Q9ZVL6	UPF0603 protein At1g54780, chloroplastic		>sp|Q9ZVL6|U603_ARATH UPF0603 protein At1g54780, chloroplastic OS=Arabidopsis thaliana GN=At1g54780 PE=1 SV=1	1	3	0	0	0	0	0	0	0	0	3	0	0	31.138	0	0	0	0	0	0	0	0	0	14	0	0	816960	0	0	0	0	0	0	0	0	816960	0	0	54464	0	0	0	0	0	0	0	0	54464	0	0	1614	78;2493;4848
A1L4X7;F4J4T1		At3g04590	>sp|A1L4X7|AHL14_ARATH AT-hook motif nuclear-localized protein 14 OS=Arabidopsis thaliana GN=AHL14 PE=1 SV=1;>tr|F4J4T1|F4J4T1_ARATH Isoform of A1L4X7, AT hook motif DNA-binding family protein OS=Arabidopsis thaliana GN=At3g04590 PE=4 SV=1	2	2	0	0	0	0	0	0	0	1	0	1	1	43.445	0	0	0	0	0	0	0	0	4.4	0	4.4	2.4	25310000	0	0	0	0	0	0	0	6977600	0	13337000	4994800	1687300	0	0	0	0	0	0	0	465170	0	889160	332980	1	1542;2378
A8MQA1;P41127	60S ribosomal protein L13-1	BBC1;RPL13B	>tr|A8MQA1|A8MQA1_ARATH Isoform of P41127, 60S ribosomal protein L13 OS=Arabidopsis thaliana GN=BBC1 PE=1 SV=1;>sp|P41127|RL131_ARATH 60S ribosomal protein L13-1 OS=Arabidopsis thaliana GN=RPL13B PE=1 SV=1	2	2	0	0	0	0	0	0	2	1	0	0	0	23.539	0	0	0	0	0	0	0	11.8	5.4	0	0	0	46626000	0	0	0	0	0	0	37338000	9288200	0	0	0	4662600	0	0	0	0	0	0	3733800	928820	0	0	0	5	3873;6412
A8MQL0;Q9SX22;Q9LFV0	30S ribosomal protein 3-1, chloroplastic;30S ribosomal protein 3-2, chloroplastic	At1g68590	>tr|A8MQL0|A8MQL0_ARATH Isoform of Q9SX22, 30S ribosomal protein 3-1 OS=Arabidopsis thaliana GN=At1g68590 PE=4 SV=1;>sp|Q9SX22|RRP31_ARATH 30S ribosomal protein 3-1, chloroplastic OS=Arabidopsis thaliana GN=At1g68590 PE=2 SV=1;>sp|Q9LFV0|RRP32_ARATH 30S ri	3	2	0	0	0	0	0	0	0	0	1	1	0	18.146	0	0	0	0	0	0	0	0	0	4.9	7.4	0	5684300	0	0	0	0	0	0	0	0	829240	4855000	0	947380	0	0	0	0	0	0	0	0	138210	809170	0	9	3790;6623
F4JIH9;A8MQQ8;O23346;P34047-2	Imidazoleglycerol-phosphate dehydratase;Imidazoleglycerol-phosphate dehydratase 2, chloroplastic;Imidazoleglycerol-phosphate dehydratase 1, chloroplastic	HISN5B;HISN5A	>tr|F4JIH9|F4JIH9_ARATH Isoform of O23346, Imidazoleglycerol-phosphate dehydratase OS=Arabidopsis thaliana GN=HISN5B PE=3 SV=1;>tr|A8MQQ8|A8MQQ8_ARATH Isoform of O23346, Imidazoleglycerol-phosphate dehydratase OS=Arabidopsis thaliana GN=HISN5B PE=3 SV=1;>s	4	2	0	0	0	0	2	1	0	1	0	0	1	30.76	0	0	0	0	0	8.5	3.9	0	3.9	0	0	3.9	25407000	0	0	0	0	766270	0	0	12139000	0	0	12501000	1954400	0	0	0	0	58944	0	0	933800	0	0	961640	13	5514;5679
A8MSF2;Q9FFJ2		ENH1	>tr|A8MSF2|A8MSF2_ARATH Isoform of Q9FFJ2, Rubredoxin family protein OS=Arabidopsis thaliana GN=ENH1 PE=4 SV=1;>tr|Q9FFJ2|Q9FFJ2_ARATH Putative uncharacterized protein At5g17170 OS=Arabidopsis thaliana GN=ENH1 PE=2 SV=1	2	2	0	0	0	0	0	0	1	0	2	1	0	23.888	0	0	0	0	0	0	0	7.1	0	15.2	8	0	40025000	0	0	0	0	0	0	24776000	0	1098100	14151000	0	2858900	0	0	0	0	0	0	1769700	0	78439	1010800	0	33	5733;6739
B3H4Y9;O23138;Q9T0G2	Probable cytochrome c At1g22840;Probable cytochrome c At4g10040	CYTC-1	>tr|B3H4Y9|B3H4Y9_ARATH Isoform of O23138, Cytochrome C-1 OS=Arabidopsis thaliana GN=CYTC-1 PE=1 SV=1;>sp|O23138|CYC1_ARATH Cytochrome c-1 OS=Arabidopsis thaliana GN=CYTC-1 PE=1 SV=1;>sp|Q9T0G2|CYC2_ARATH Cytochrome c-2 OS=Arabidopsis thaliana GN=CYTC-2 PE	3	2	0	0	0	0	0	0	0	0	2	0	0	11.114	0.0008244	0	0	0	0	0	0	0	0	25.5	0	0	738580	0	0	0	0	0	0	0	0	738580	0	0	105510	0	0	0	0	0	0	0	0	105510	0	0	37	5742;5856
B3H5V4;Q949Y0	Ubiquitin carboxyl-terminal hydrolase 6	UBP6	>tr|B3H5V4|B3H5V4_ARATH Isoform of Q949Y0, Ubiquitin carboxyl-terminal hydrolase OS=Arabidopsis thaliana GN=UBP6 PE=3 SV=1;>sp|Q949Y0|UBP6_ARATH Ubiquitin carboxyl-terminal hydrolase 6 OS=Arabidopsis thaliana GN=UBP6 PE=1 SV=1	2	2	0	1	0	0	1	0	0	1	2	1	0	49.486	0	0	2.7	0	0	2.7	0	0	2.7	5	2.7	0	8268500	0	104850	0	0	566280	0	0	6850600	746780	0	0	413430	0	5242.4	0	0	28314	0	0	342530	37339	0	0	41	418;575
B3H604;Q9FNE2	Glutaredoxin-C2	At5g40370;GRXC2	>tr|B3H604|B3H604_ARATH Isoform of Q9FNE2, Glutaredoxin-C2 OS=Arabidopsis thaliana GN=At5g40370 PE=4 SV=1;>sp|Q9FNE2|GRXC2_ARATH Glutaredoxin-C2 OS=Arabidopsis thaliana GN=GRXC2 PE=2 SV=1	2	2	0	0	0	0	0	0	0	0	2	0	0	14.908	0	0	0	0	0	0	0	0	0	16.9	0	0	378290	0	0	0	0	0	0	0	0	378290	0	0	63049	0	0	0	0	0	0	0	0	63049	0	0	43	1584;4912
B3H658;Q9M401	Branched-chain-amino-acid aminotransferase;Branched-chain-amino-acid aminotransferase 3, chloroplastic	BCAT3	>tr|B3H658|B3H658_ARATH Isoform of Q9M401, Branched-chain-amino-acid aminotransferase OS=Arabidopsis thaliana GN=BCAT3 PE=3 SV=1;>sp|Q9M401|BCAT3_ARATH Branched-chain-amino-acid aminotransferase 3, chloroplastic OS=Arabidopsis thaliana GN=BCAT3 PE=1 SV=1	2	2	0	0	0	0	0	0	0	0	2	0	0	44.731	0	0	0	0	0	0	0	0	0	5.4	0	0	1279600	0	0	0	0	0	0	0	0	1279600	0	0	60933	0	0	0	0	0	0	0	0	60933	0	0	44	7060;7921
B3H684;Q9SZI2	Nucleosome assembly protein 1;1	NAP1;1	>tr|B3H684|B3H684_ARATH Isoform of Q9SZI2, Nucleosome assembly protein 1-like 1 OS=Arabidopsis thaliana GN=NAP1;1 PE=4 SV=1;>sp|Q9SZI2|NAP1A_ARATH Nucleosome assembly protein 1;1 OS=Arabidopsis thaliana GN=NAP1;1 PE=1 SV=1	2	2	0	0	0	0	2	0	0	0	1	0	0	41.607	0	0	0	0	0	5.6	0	0	0	3.3	0	0	1207300	0	0	0	0	892940	0	0	0	314360	0	0	75456	0	0	0	0	55809	0	0	0	19647	0	0	45	4675;6172
B3H6Y4;Q94C37	Homeobox-leucine zipper protein HDG2	HDG2	>tr|B3H6Y4|B3H6Y4_ARATH Isoform of Q94C37, Homeobox-leucine zipper protein HDG2 OS=Arabidopsis thaliana GN=HDG2 PE=4 SV=1;>sp|Q94C37|HDG2_ARATH Homeobox-leucine zipper protein HDG2 OS=Arabidopsis thaliana GN=HDG2 PE=2 SV=1	2	2	0	0	0	0	0	0	2	1	0	0	1	79.209	0	0	0	0	0	0	0	3.2	1.7	0	0	1.7	31114000	0	0	0	0	0	0	19087000	9598000	0	0	2429300	1111200	0	0	0	0	0	0	681670	342780	0	0	86760	49	3016;6467
B5X0I6		VIP6	>sp|B5X0I6|VIP6_ARATH Protein CTR9 homolog OS=Arabidopsis thaliana GN=VIP6 PE=1 SV=1	1	2	0	0	0	0	1	0	0	1	0	0	1	124.09	0	0	0	0	0	1	0	0	1	0	0	1	11056000	0	0	0	0	266470	0	0	7476000	0	0	3313600	201020	0	0	0	0	4844.8	0	0	135930	0	0	60248	53	1277;6643
F4J8J7;Q9SF06;F4J7I5;B9DG73		At3g11930;F26K24.22	>tr|F4J8J7|F4J8J7_ARATH Isoform of B9DG73, Universal stress protein-like protein OS=Arabidopsis thaliana GN=At3g11930 PE=1 SV=1;>tr|Q9SF06|Q9SF06_ARATH Isoform of B9DG73, AT3g11930/MEC18.3 OS=Arabidopsis thaliana GN=F26K24.22 PE=1 SV=1;>tr|F4J7I5|F4J7I5_AR	4	2	0	0	0	0	0	0	0	1	2	0	1	21.457	0	0	0	0	0	0	0	0	6	11.6	0	6	11465000	0	0	0	0	0	0	0	6182600	1828200	0	3454500	1637900	0	0	0	0	0	0	0	883230	261170	0	493500	58	609;6806
O64691;B9DGC0		At2g34560	>tr|O64691|O64691_ARATH Isoform of B9DGC0, AT2G34560 protein OS=Arabidopsis thaliana GN=At2g34560 PE=1 SV=2;>tr|B9DGC0|B9DGC0_ARATH AT2G34560 protein OS=Arabidopsis thaliana GN=At2g34560 PE=1 SV=1	2	2	0	0	0	0	0	2	0	0	1	0	0	42.872	0	0	0	0	0	0	5.5	0	0	2.6	0	0	882960	0	0	0	0	0	882960	0	0	0	0	0	38390	0	0	0	0	0	38390	0	0	0	0	0	59	3466;6193
B9DH70;Q9LN71;Q8LDB8	E3 ubiquitin-protein ligase At1g12760;E3 ubiquitin-protein ligase At1g63170	At1g12760	>tr|B9DH70|B9DH70_ARATH Isoform of Q9LN71, AT1G12760 protein OS=Arabidopsis thaliana GN=At1g12760 PE=1 SV=1;>sp|Q9LN71|RING1_ARATH E3 ubiquitin-protein ligase At1g12760 OS=Arabidopsis thaliana GN=At1g12760 PE=1 SV=1;>sp|Q8LDB8|RING2_ARATH E3 ubiquitin-prot	3	2	0	0	0	0	1	2	1	1	2	1	2	37.833	0	0	0	0	0	3	5.6	3	3	5.6	3	5.6	125470000	0	0	0	0	2411800	3628800	20110000	27631000	1004100	42992000	27692000	10456000	0	0	0	0	200990	302400	1675800	2302600	83671	3582600	2307700	62	1271;6591
Q67YV9;B9DH97;Q9ZTW3;P47192;Q6AWV9;F4J7T4;F4IVQ2;Q9MAS5;O48850	Vesicle-associated membrane protein 721;Vesicle-associated membrane protein 722;Putative vesicle-associated membrane protein 726;Vesicle-associated membrane protein 725	VAMP721;SAR1;VAMP722;VAMP728;VAMP726;VAMP725	>tr|Q67YV9|Q67YV9_ARATH Isoform of Q9ZTW3, Putative vesicle-associated membrane protein, synaptobrevin 7B OS=Arabidopsis thaliana GN=VAMP721 PE=2 SV=1;>tr|B9DH97|B9DH97_ARATH Isoform of P47192, AT2G33120 protein OS=Arabidopsis thaliana GN=SAR1 PE=2 SV=1;>s	9	2	0	0	0	0	1	0	0	0	1	0	0	20.507	0	0	0	0	0	6.1	0	0	0	5	0	0	201780	0	0	0	0	201780	0	0	0	0	0	0	15522	0	0	0	0	15522	0	0	0	0	0	0	63	55;2814
C0Z2I3;Q8S8T4;Q9LZI2	UDP-glucuronic acid decarboxylase 4;UDP-glucuronic acid decarboxylase 2	UXS4;UXS2	>tr|C0Z2I3|C0Z2I3_ARATH Isoform of Q8S8T4, AT2G47650 protein OS=Arabidopsis thaliana GN=UXS4 PE=2 SV=1;>sp|Q8S8T4|UXS4_ARATH UDP-glucuronic acid decarboxylase 4 OS=Arabidopsis thaliana GN=UXS4 PE=2 SV=1;>sp|Q9LZI2|UXS2_ARATH UDP-glucuronic acid decarboxyla	3	2	0	0	0	0	1	1	1	1	0	0	0	50.676	0	0	0	0	0	1.8	1.8	2.4	2.4	0	0	0	25682000	0	0	0	0	0	0	21368000	4314000	0	0	0	951190	0	0	0	0	0	0	791410	159780	0	0	0	69	3254;8050
Q9ASZ9-3;F4HPY8;Q9ASZ9;Q93ZN2;Q84M96;Q9ASZ9-2;O22707	Probable aldo-keto reductase 5;Probable aldo-keto reductase 6;Probable aldo-keto reductase 4;Probable aldo-keto reductase 2;Probable aldo-keto reductase 3	AGD2	>sp|Q9ASZ9-3|ALKR5_ARATH Isoform of Q9ASZ9, Isoform 3 of Probable aldo-keto reductase 5 OS=Arabidopsis thaliana GN=At1g60730;>sp|F4HPY8|ALKR6_ARATH Probable aldo-keto reductase 6 OS=Arabidopsis thaliana GN=At1g60750 PE=3 SV=1;>sp|Q9ASZ9|ALKR5_ARATH Probabl	7	2	0	0	0	0	0	0	0	0	2	0	0	27.496	0	0	0	0	0	0	0	0	0	10.8	0	0	613740	0	0	0	0	0	0	0	0	613740	0	0	51145	0	0	0	0	0	0	0	0	51145	0	0	105	1566;8278
F4HRR8	Midasin	At1g67120	>tr|F4HRR8|F4HRR8_ARATH Midasin OS=Arabidopsis thaliana GN=At1g67120 PE=3 SV=1	1	2	0	0	0	0	0	0	0	1	0	1	0	611.15	0.00080451	0	0	0	0	0	0	0	0.2	0	0.1	0	40391000	0	0	0	0	0	0	0	9420000	0	30971000	0	146880	0	0	0	0	0	0	0	34254	0	112620	0	115	5853;7553
F4I982;F4HSW8;F4I983		At1g24300;At1g27430	>tr|F4I982|F4I982_ARATH Isoform of F4I983, GYF domain-containing protein OS=Arabidopsis thaliana GN=At1g24300 PE=1 SV=1;>tr|F4HSW8|F4HSW8_ARATH GYF domain-containing protein OS=Arabidopsis thaliana GN=At1g27430 PE=4 SV=1;>tr|F4I983|F4I983_ARATH GYF domain-	3	2	0	0	0	0	0	0	1	2	0	0	1	165.68	0	0	0	0	0	0	0	0.7	2.3	0	0	1.6	42327000	0	0	0	0	0	0	4169200	29276000	0	0	8881800	549700	0	0	0	0	0	0	54145	380200	0	0	115350	121	3565;4499
F4HZE0;Q8L770	ATP-dependent Clp protease proteolytic subunit;ATP-dependent Clp protease proteolytic subunit-related protein 3, chloroplastic	At1g09130;CLPR3	>tr|F4HZE0|F4HZE0_ARATH Isoform of Q8L770, ATP-dependent Clp protease proteolytic subunit OS=Arabidopsis thaliana GN=At1g09130 PE=1 SV=1;>sp|Q8L770|CLPR3_ARATH ATP-dependent Clp protease proteolytic subunit-related protein 3, chloroplastic OS=Arabidopsis t	2	2	0	0	0	0	1	1	1	1	1	1	1	40.919	0	0	0	0	0	2.7	2.7	4.1	4.1	2.7	4.1	2.7	26874000	0	0	0	0	756910	476930	10402000	3496100	887950	4632000	6222400	1279700	0	0	0	0	36043	22711	495310	166480	42283	220570	296310	132	6649;7808
Q9C5G2;F4HZI6;F4HZI7;F4HZI8		At1g15200	>tr|Q9C5G2|Q9C5G2_ARATH Isoform of F4HZI8, Protein-protein interaction regulator family protein OS=Arabidopsis thaliana GN=At1g15200 PE=2 SV=1;>tr|F4HZI6|F4HZI6_ARATH Isoform of F4HZI8, Protein-protein interaction regulator family protein OS=Arabidopsis th	4	2	0	0	0	0	0	2	0	0	0	0	0	48.905	0	0	0	0	0	0	5.4	0	0	0	0	0	420560	0	0	0	0	0	420560	0	0	0	0	0	22134	0	0	0	0	0	22134	0	0	0	0	0	133	5118;8200
F4I0K2		FLN2	>sp|F4I0K2|SCKL2_ARATH Fructokinase-like 2, chloroplastic OS=Arabidopsis thaliana GN=FLN2 PE=1 SV=2	1	2	0	0	0	0	0	0	1	1	0	0	0	68.979	0	0	0	0	0	0	0	3.1	1.6	0	0	0	9471100	0	0	0	0	0	0	3940500	5530700	0	0	0	350780	0	0	0	0	0	0	145940	204840	0	0	0	137	553;5143
F4I133;Q8L7S0	Probable ubiquitin-like-specific protease 2B	At1g09730;ULP2B	>tr|F4I133|F4I133_ARATH Isoform of Q8L7S0, Putative ubiquitin-like-specific protease 2B OS=Arabidopsis thaliana GN=At1g09730 PE=1 SV=1;>sp|Q8L7S0|ULP2B_ARATH Probable ubiquitin-like-specific protease 2B OS=Arabidopsis thaliana GN=ULP2B PE=1 SV=3	2	2	0	0	0	0	0	0	0	0	0	2	1	109.64	0	0	0	0	0	0	0	0	0	0	2.4	1.3	62039000	0	0	0	0	0	0	0	0	0	57373000	4665700	1632600	0	0	0	0	0	0	0	0	0	1509800	122780	139	2270;2967
F4I3J0	Obg-like ATPase 1	At1g56050	>tr|F4I3J0|F4I3J0_ARATH Obg-like ATPase 1 OS=Arabidopsis thaliana GN=At1g56050 PE=3 SV=1	1	2	0	0	0	0	0	1	0	0	1	0	0	45.628	0	0	0	0	0	0	1.9	0	0	2.4	0	0	324430	0	0	0	0	0	114020	0	0	210410	0	0	14747	0	0	0	0	0	5182.7	0	0	9564.1	0	0	145	1753;5269
F4I3R0;F4I3R1;Q8H0S9;F4I3R4;B3H621	Puromycin-sensitive aminopeptidase	At1g63770;MPA1	>tr|F4I3R0|F4I3R0_ARATH Isoform of Q8H0S9, Peptidase M1 family protein OS=Arabidopsis thaliana GN=At1g63770 PE=4 SV=1;>tr|F4I3R1|F4I3R1_ARATH Isoform of Q8H0S9, Peptidase M1 family protein OS=Arabidopsis thaliana GN=At1g63770 PE=4 SV=1;>sp|Q8H0S9|PSA_ARATH	5	2	0	0	0	0	0	0	0	0	2	0	0	110.81	0	0	0	0	0	0	0	0	0	1.7	0	0	1461000	0	0	0	0	0	0	0	0	1461000	0	0	27056	0	0	0	0	0	0	0	0	27056	0	0	146	1412;4582
F4I5V8;Q9SGY2;O22718	ATP-citrate synthase alpha chain protein 1;ATP-citrate synthase alpha chain protein 2	ACLA-1;ACLA-2	>tr|F4I5V8|F4I5V8_ARATH Isoform of Q9SGY2, ATP-citrate lyase A-1 OS=Arabidopsis thaliana GN=ACLA-1 PE=4 SV=1;>sp|Q9SGY2|ACLA1_ARATH ATP-citrate synthase alpha chain protein 1 OS=Arabidopsis thaliana GN=ACLA-1 PE=1 SV=1;>sp|O22718|ACLA2_ARATH ATP-citrate sy	3	2	0	0	0	0	1	0	1	0	2	0	0	49.049	0	0	0	0	0	2.3	0	2.3	0	4.3	0	0	22024000	0	0	0	0	479370	0	21359000	0	185520	0	0	1048700	0	0	0	0	22827	0	1017100	0	8834.4	0	0	152	1353;2295
F4I613;Q9FZ47		At1g16880;F6I1.12	>tr|F4I613|F4I613_ARATH Isoform of Q9FZ47, ACT domain-containing protein OS=Arabidopsis thaliana GN=At1g16880 PE=4 SV=1;>sp|Q9FZ47|ACR11_ARATH ACT domain-containing protein ACR11 OS=Arabidopsis thaliana GN=ACR11 PE=1 SV=1	2	2	0	0	0	0	0	0	0	0	2	0	0	22.673	0	0	0	0	0	0	0	0	0	10.3	0	0	1904100	0	0	0	0	0	0	0	0	1904100	0	0	158680	0	0	0	0	0	0	0	0	158680	0	0	154	539;4244
F4I7M5;Q9ZUB3;O48661	Spermidine synthase 1;Spermidine synthase 2	SPDS1;SPDSYN1;SPDSYN2	>tr|F4I7M5|F4I7M5_ARATH Isoform of Q9ZUB3, Spermidine synthase 1 OS=Arabidopsis thaliana GN=SPDS1 PE=3 SV=1;>sp|Q9ZUB3|SPD1_ARATH Spermidine synthase 1 OS=Arabidopsis thaliana GN=SPDSYN1 PE=1 SV=1;>sp|O48661|SPD2_ARATH Spermidine synthase 2 OS=Arabidopsis	3	2	0	0	0	0	0	0	0	0	2	0	0	36.506	0	0	0	0	0	0	0	0	0	8.9	0	0	909650	0	0	0	0	0	0	0	0	909650	0	0	45483	0	0	0	0	0	0	0	0	45483	0	0	158	6174;7725
F4I9M3;Q38821-2;Q38821	Serine/threonine-protein phosphatase 2A 55 kDa regulatory subunit B;Serine/threonine protein phosphatase 2A 55 kDa regulatory subunit B alpha isoform	B ALPHA;PP2AB1	>tr|F4I9M3|F4I9M3_ARATH Isoform of Q38821, Serine/threonine-protein phosphatase 2A 55 kDa regulatory subunit B OS=Arabidopsis thaliana GN=B ALPHA PE=1 SV=1;>sp|Q38821-2|2ABA_ARATH Isoform of Q38821, Isoform 2 of Serine/threonine protein phosphatase 2A 55 k	3	2	0	0	0	0	1	0	0	1	0	0	1	67.494	0	0	0	0	0	1.8	0	0	3	0	0	3	5889500	0	0	0	0	258440	0	0	3866800	0	0	1764200	189980	0	0	0	0	8336.9	0	0	124740	0	0	56911	160	4214;7437
F4IEP9;Q9ZUI6	AP-1 complex subunit gamma-2	At1g60070	>tr|F4IEP9|F4IEP9_ARATH Isoform of Q9ZUI6, AP-1 complex subunit gamma-2 OS=Arabidopsis thaliana GN=At1g60070 PE=4 SV=1;>sp|Q9ZUI6|AP1G2_ARATH AP-1 complex subunit gamma-2 OS=Arabidopsis thaliana GN=At1g60070 PE=1 SV=2	2	2	0	0	0	0	0	1	0	0	0	0	1	98.818	0	0	0	0	0	0	1.2	0	0	0	0	1.2	3710500	0	0	0	0	0	311960	0	0	0	0	3398500	88344	0	0	0	0	0	7427.7	0	0	0	0	80917	168	635;6464
F4INP2;O82230;Q9M098		At2g24020;At4g30620	>tr|F4INP2|F4INP2_ARATH Isoform of O82230, Uncharacterized protein OS=Arabidopsis thaliana GN=At2g24020 PE=4 SV=1;>tr|O82230|O82230_ARATH At2g24020/T29E15.22 OS=Arabidopsis thaliana GN=At2g24020 PE=2 SV=2;>tr|Q9M098|Q9M098_ARATH AT4g30620/F17I23_40 OS=Arab	3	2	0	0	0	0	0	0	0	0	2	0	0	19.625	0	0	0	0	0	0	0	0	0	13.9	0	0	2168700	0	0	0	0	0	0	0	0	2168700	0	0	197150	0	0	0	0	0	0	0	0	197150	0	0	183	6770;7947
F4IWI5;F4KIN7;O23710-2;O23710;Q7DLS1	Proteasome subunit beta type;Proteasome subunit beta type-7-A;Proteasome subunit beta type-7-B	PBB1;PBB2	>tr|F4IWI5|F4IWI5_ARATH Isoform of O23710, Proteasome subunit beta type OS=Arabidopsis thaliana GN=PBB1 PE=3 SV=1;>tr|F4KIN7|F4KIN7_ARATH Isoform of Q7DLS1, Proteasome subunit beta type OS=Arabidopsis thaliana GN=PBB2 PE=3 SV=1;>sp|O23710-2|PSB7A_ARATH Iso	5	2	0	0	0	0	0	0	0	0	2	0	0	28.897	0	0	0	0	0	0	0	0	0	6.7	0	0	0	0	0	0	0	0	0	0	0	0	0	0	0	0	0	0	0	0	0	0	0	0	0	0	192	675;5608
Q9SCK0;F4IXZ6		T9C5.180;At3g49590	>tr|Q9SCK0|Q9SCK0_ARATH Isoform of F4IXZ6, AT3G49590 protein OS=Arabidopsis thaliana GN=T9C5.180 PE=1 SV=1;>tr|F4IXZ6|F4IXZ6_ARATH Autophagy-related protein 13 OS=Arabidopsis thaliana GN=At3g49590 PE=1 SV=1	2	2	0	0	0	0	0	0	0	1	0	2	2	66.563	0	0	0	0	0	0	0	0	1.3	0	4	4	53817000	0	0	0	0	0	0	0	35966000	0	5112800	12738000	1630800	0	0	0	0	0	0	0	1089900	0	154930	385990	197	5812;6096
F4J110;F4J109;Q8L611		At3g63460	>tr|F4J110|F4J110_ARATH Isoform of Q8L611, Transport protein SEC31 OS=Arabidopsis thaliana GN=At3g63460 PE=1 SV=1;>tr|F4J109|F4J109_ARATH Isoform of Q8L611, Transport protein SEC31 OS=Arabidopsis thaliana GN=At3g63460 PE=1 SV=1;>sp|Q8L611|SC31B_ARATH Prote	3	2	0	0	0	0	0	0	1	0	1	1	0	118.72	0	0	0	0	0	0	0	1.2	0	1.2	1.1	0	21801000	0	0	0	0	0	0	18450000	0	251070	3099400	0	463850	0	0	0	0	0	0	392560	0	5341.8	65945	0	202	3522;6963
F4J2B4;Q8W4A0	Eukaryotic translation initiation factor 3 subunit M	At3g02200;F14P3.15	>tr|F4J2B4|F4J2B4_ARATH Isoform of Q8W4A0, Proteasome component (PCI) domain protein OS=Arabidopsis thaliana GN=At3g02200 PE=1 SV=1;>tr|Q8W4A0|Q8W4A0_ARATH Eukaryotic translation initiation factor 3 subunit M OS=Arabidopsis thaliana GN=F14P3.15 PE=1 SV=1	2	2	0	0	0	0	0	0	0	1	0	1	0	41.156	0.00080775	0	0	0	0	0	0	0	6	0	3.8	0	3202100	0	0	0	0	0	0	0	1322800	0	1879300	0	145550	0	0	0	0	0	0	0	60130	0	85421	0	208	4514;8295
F4J504;O81235	Superoxide dismutase;Superoxide dismutase [Mn] 1, mitochondrial	MSD1	>tr|F4J504|F4J504_ARATH Isoform of O81235, Superoxide dismutase OS=Arabidopsis thaliana GN=MSD1 PE=1 SV=1;>sp|O81235|SODM1_ARATH Superoxide dismutase [Mn] 1, mitochondrial OS=Arabidopsis thaliana GN=MSD1 PE=1 SV=2	2	2	0	0	0	0	0	0	0	0	2	0	0	25.344	0	0	0	0	0	0	0	0	0	11.3	0	0	1589800	0	0	0	0	0	0	0	0	1589800	0	0	176650	0	0	0	0	0	0	0	0	176650	0	0	214	4939;8171
F4J5A9;F4J5A7		At3g23900	>tr|F4J5A9|F4J5A9_ARATH Isoform of F4J5A7, RNA recognition motif (RRM)-containing protein OS=Arabidopsis thaliana GN=At3g23900 PE=1 SV=1;>tr|F4J5A7|F4J5A7_ARATH RNA recognition motif (RRM)-containing protein OS=Arabidopsis thaliana GN=At3g23900 PE=1 SV=1	2	2	0	0	0	0	2	2	0	0	0	0	0	102.83	0	0	0	0	0	2.8	2.8	0	0	0	0	0	2823300	0	0	0	0	1532800	1290500	0	0	0	0	0	104570	0	0	0	0	56771	47796	0	0	0	0	0	215	6130;7908
F4J5I0		At3g45190	>tr|F4J5I0|F4J5I0_ARATH SIT4 phosphatase-associated family protein OS=Arabidopsis thaliana GN=At3g45190 PE=1 SV=1	1	2	0	0	0	0	0	0	0	1	0	1	0	87.639	0.00081833	0	0	0	0	0	0	0	1.1	0	1.5	0	11702000	0	0	0	0	0	0	0	4820800	0	6880900	0	272130	0	0	0	0	0	0	0	112110	0	160020	0	216	4917;7497
Q9SF20;F4J7G5		F26K24.7;At3g11780	>tr|Q9SF20|Q9SF20_ARATH Isoform of F4J7G5, F26K24.7 protein OS=Arabidopsis thaliana GN=F26K24.7 PE=2 SV=1;>tr|F4J7G5|F4J7G5_ARATH MD-2-related lipid recognition domain-containing protein OS=Arabidopsis thaliana GN=At3g11780 PE=4 SV=1	2	2	0	0	0	0	0	0	0	0	2	0	0	16.805	0	0	0	0	0	0	0	0	0	17	0	0	872720	0	0	0	0	0	0	0	0	872720	0	0	218180	0	0	0	0	0	0	0	0	218180	0	0	222	3596;7844
F4J8D3	Protein TPLATE	TPLATE	>sp|F4J8D3|TPLAT_ARATH Protein TPLATE OS=Arabidopsis thaliana GN=TPLATE PE=1 SV=1	1	2	0	0	0	0	0	0	1	0	0	0	1	130.91	0	0	0	0	0	0	0	0.9	0	0	0	0.8	3245700	0	0	0	0	0	0	0	0	0	0	3245700	51520	0	0	0	0	0	0	0	0	0	0	51520	225	1090;4868
F4JC74;F4JZX8		At3g13210;At5g41770	>tr|F4JC74|F4JC74_ARATH Putative crooked neck protein / cell cycle protein OS=Arabidopsis thaliana GN=At3g13210 PE=4 SV=1;>tr|F4JZX8|F4JZX8_ARATH Putative crooked neck protein / cell cycle protein OS=Arabidopsis thaliana GN=At5g41770 PE=4 SV=1	2	2	0	0	0	0	0	2	0	1	0	0	0	78.101	0	0	0	0	0	0	3.7	0	2.1	0	0	0	2981900	0	0	0	0	0	631970	0	2350000	0	0	0	78472	0	0	0	0	0	16631	0	61841	0	0	0	241	1196;7004
F4JE70;Q9M2E2	(+)-neomenthol dehydrogenase	At3g61220;SDR1	>tr|F4JE70|F4JE70_ARATH Isoform of Q9M2E2, (+)-neomenthol dehydrogenase OS=Arabidopsis thaliana GN=At3g61220 PE=3 SV=1;>sp|Q9M2E2|SDR1_ARATH (+)-neomenthol dehydrogenase OS=Arabidopsis thaliana GN=SDR1 PE=1 SV=1	2	2	0	0	0	0	0	0	0	0	2	0	0	33.641	0	0	0	0	0	0	0	0	0	7.9	0	0	913750	0	0	0	0	0	0	0	0	913750	0	0	45687	0	0	0	0	0	0	0	0	45687	0	0	246	6861;8176
F4JER8;Q9LHQ7	mRNA cap guanine-N7 methyltransferase;mRNA cap guanine-N7 methyltransferase 1	At3g20650	>tr|F4JER8|F4JER8_ARATH Isoform of Q9LHQ7, mRNA cap guanine-N7 methyltransferase OS=Arabidopsis thaliana GN=At3g20650 PE=3 SV=1;>sp|Q9LHQ7|MCES1_ARATH mRNA cap guanine-N7 methyltransferase 1 OS=Arabidopsis thaliana GN=At3g20650 PE=2 SV=1	2	2	0	0	0	0	1	2	0	0	0	0	0	42.109	0	0	0	0	0	4.3	8.7	0	0	0	0	0	2580600	0	0	0	0	509420	2071200	0	0	0	0	0	122890	0	0	0	0	24258	98629	0	0	0	0	0	247	2348;6502
F4JHJ0;Q8L7U4		At4g02450	>tr|F4JHJ0|F4JHJ0_ARATH Isoform of Q8L7U4, HSP20-like chaperone OS=Arabidopsis thaliana GN=At4g02450 PE=1 SV=1;>tr|Q8L7U4|Q8L7U4_ARATH AT4g02450/T14P8_5 OS=Arabidopsis thaliana GN=At4g02450 PE=1 SV=1	2	2	0	0	0	0	0	0	0	0	2	0	0	25.341	0	0	0	0	0	0	0	0	0	11.2	0	0	948910	0	0	0	0	0	0	0	0	948910	0	0	118610	0	0	0	0	0	0	0	0	118610	0	0	253	540;4188
F4JIN3	DnaJ protein ERDJ2B	ERDJ2B	>sp|F4JIN3|DNJ29_ARATH DnaJ protein ERDJ2B OS=Arabidopsis thaliana GN=ERDJ2B PE=1 SV=1	1	2	0	0	0	0	0	1	1	0	0	1	0	74.824	0.0008071	0	0	0	0	0	1.4	1.4	0	0	1.7	0	24660000	0	0	0	0	0	0	16663000	0	0	7997100	0	795470	0	0	0	0	0	0	537500	0	0	257970	0	255	1696;2091
F4JJI7;Q8VYN2	Vesicle-associated protein 4-2	At4g21450;PVA42	>tr|F4JJI7|F4JJI7_ARATH Isoform of Q8VYN2, PapD-like superfamily protein OS=Arabidopsis thaliana GN=At4g21450 PE=1 SV=1;>sp|Q8VYN2|VAP42_ARATH Vesicle-associated protein 4-2 OS=Arabidopsis thaliana GN=PVA42 PE=1 SV=1	2	2	0	0	0	0	1	1	0	0	1	0	0	35.187	0	0	0	0	0	3.8	2.5	0	0	3.8	0	0	1561400	0	0	0	0	921940	185950	0	0	453470	0	0	104090	0	0	0	0	61463	12397	0	0	30231	0	0	259	5784;7552
Q94JY0;Q3E7I4;F4JJY7		F28A23.80;At4g34090	>tr|Q94JY0|Q94JY0_ARATH Isoform of P42753, Cyclin delta-3 OS=Arabidopsis thaliana GN=F28A23.80 PE=2 SV=1;>tr|Q3E7I4|Q3E7I4_ARATH Isoform of P42753, Uncharacterized protein OS=Arabidopsis thaliana GN=At4g34090 PE=4 SV=2;>tr|F4JJY7|F4JJY7_ARATH Isoform of P4	3	2	0	0	0	0	0	0	0	0	2	0	0	36.909	0	0	0	0	0	0	0	0	0	6.1	0	0	244540	0	0	0	0	0	0	0	0	244540	0	0	14385	0	0	0	0	0	0	0	0	14385	0	0	262	2308;7488
F4JLM5		At4g10320	>sp|F4JLM5|SYIC_ARATH Isoleucine--tRNA ligase, cytoplasmic OS=Arabidopsis thaliana GN=At4g10320 PE=2 SV=1	1	2	0	0	0	0	0	0	0	2	0	0	0	135.48	0.00081967	0	0	0	0	0	0	0	1.9	0	0	0	5598900	0	0	0	0	0	0	0	5598900	0	0	0	96533	0	0	0	0	0	0	0	96533	0	0	0	264	5895;6131
F4JMK8;O65202	Acyl-coenzyme A oxidase;Peroxisomal acyl-coenzyme A oxidase 1	ACX1	>tr|F4JMK8|F4JMK8_ARATH Isoform of O65202, Acyl-coenzyme A oxidase OS=Arabidopsis thaliana GN=ACX1 PE=3 SV=1;>sp|O65202|ACOX1_ARATH Peroxisomal acyl-coenzyme A oxidase 1 OS=Arabidopsis thaliana GN=ACX1 PE=1 SV=1	2	2	0	0	0	0	0	0	0	1	1	0	1	72.921	0.00081169	0	0	0	0	0	0	0	1.5	2	0	1.5	14301000	0	0	0	0	0	0	0	8647700	241530	0	5411800	348810	0	0	0	0	0	0	0	210920	5891	0	132000	268	5691;5875
F4JNZ8;O81742;Q9SUS3	Beta-adaptin-like protein C;Beta-adaptin-like protein B	At4g11380;BETAC-AD;BETAB-AD	>tr|F4JNZ8|F4JNZ8_ARATH Isoform of Q9SUS3, Beta-adaptin-like protein B OS=Arabidopsis thaliana GN=At4g11380 PE=1 SV=1;>sp|O81742|APBLC_ARATH Beta-adaptin-like protein C OS=Arabidopsis thaliana GN=BETAC-AD PE=1 SV=2;>sp|Q9SUS3|APBLB_ARATH Beta-adaptin-like	3	2	0	0	0	0	1	0	0	1	0	0	0	101.91	0.00080906	0	0	0	0	0.9	0	0	1.1	0	0	0	16812000	0	0	0	0	867280	0	0	15945000	0	0	0	390980	0	0	0	0	20169	0	0	370810	0	0	0	270	1304;6040
F4JP90;Q8RY73;F4JP92	Decapping nuclease DXO homolog, chloroplastic	At4g17620	>tr|F4JP90|F4JP90_ARATH Isoform of B3H672, Glycine-rich protein OS=Arabidopsis thaliana GN=At4g17620 PE=1 SV=1;>sp|Q8RY73|DXO_ARATH Decapping nuclease DXO homolog, chloroplastic OS=Arabidopsis thaliana GN=At4g17620 PE=1 SV=1;>tr|F4JP92|F4JP92_ARATH Isoform	3	2	0	0	0	0	1	2	0	1	0	0	0	60.522	0	0	0	0	0	2.6	4	0	2.6	0	0	0	7325800	0	0	0	0	1125300	1702600	0	4497800	0	0	0	332990	0	0	0	0	51151	77393	0	204450	0	0	0	272	3428;7386
F4JQG2;O23212;O23212-2;O23212-3	Splicing factor U2af large subunit A	ATU2AF65A;U2AF65A	>tr|F4JQG2|F4JQG2_ARATH Isoform of O23212, Splicing factor U2af large subunit A OS=Arabidopsis thaliana GN=ATU2AF65A PE=4 SV=1;>sp|O23212|U2A2A_ARATH Splicing factor U2af large subunit A OS=Arabidopsis thaliana GN=U2AF65A PE=2 SV=2;>sp|O23212-2|U2A2A_ARATH	4	2	0	0	0	0	1	1	0	1	0	0	0	60.665	0	0	0	0	0	2	2	0	2.9	0	0	0	1544800	0	0	0	0	408990	231780	0	904080	0	0	0	96553	0	0	0	0	25562	14486	0	56505	0	0	0	276	1931;3264
F4JXD5;Q9ZSK4;Q39251;Q9ZSK3;Q39250	Actin-depolymerizing factor 3;Actin-depolymerizing factor 2;Actin-depolymerizing factor 4;Actin-depolymerizing factor 1	ADF3;ADF2;ADF4;ADF1	>tr|F4JXD5|F4JXD5_ARATH Isoform of Q9ZSK4, Actin depolymerizing factor 3 OS=Arabidopsis thaliana GN=ADF3 PE=4 SV=1;>sp|Q9ZSK4|ADF3_ARATH Actin-depolymerizing factor 3 OS=Arabidopsis thaliana GN=ADF3 PE=1 SV=1;>sp|Q39251|ADF2_ARATH Actin-depolymerizing fact	5	2	0	0	0	0	1	1	1	0	1	2	0	14.124	0	0	0	0	0	9.7	9.7	11.3	0	9.7	21	0	48563000	0	0	0	0	159020	170180	17218000	0	594620	30421000	0	9712600	0	0	0	0	31804	34035	3443600	0	118920	6084300	0	288	509;3243
F4K265;F4K264;Q84WU3		At5g66930	>tr|F4K265|F4K265_ARATH Isoform of F4K264, Uncharacterized protein OS=Arabidopsis thaliana GN=At5g66930 PE=4 SV=1;>tr|F4K264|F4K264_ARATH Uncharacterized protein OS=Arabidopsis thaliana GN=At5g66930 PE=4 SV=1;>tr|Q84WU3|Q84WU3_ARATH Isoform of F4K264, Puta	3	2	0	0	0	0	0	0	1	2	0	1	1	25.278	0	0	0	0	0	0	0	5.6	9.3	0	5.6	5.6	87736000	0	0	0	0	0	0	28462000	27305000	0	24223000	7746500	7976000	0	0	0	0	0	0	2587400	2482300	0	2202100	704220	300	425;4902
F4K5J2;Q39160;F4K5J1;F4HWY6;F4HXP9;F4IRU3	Myosin-5;Myosin-17;Myosin-11;Myosin-9;Myosin-12	XIK;XI-1;XI-K;XI-E;XI-C;XI-F	>tr|F4K5J2|F4K5J2_ARATH Isoform of F4K5J1, Myosin XI K OS=Arabidopsis thaliana GN=XIK PE=1 SV=1;>sp|Q39160|MYO5_ARATH Myosin-5 OS=Arabidopsis thaliana GN=XI-1 PE=1 SV=1;>sp|F4K5J1|MYO17_ARATH Myosin-17 OS=Arabidopsis thaliana GN=XI-K PE=1 SV=2;>sp|F4HWY6|M	6	2	0	0	0	0	0	0	0	2	0	0	0	166.51	0	0	0	0	0	0	0	0	1.4	0	0	0	26724000	0	0	0	0	0	0	0	26724000	0	0	0	303680	0	0	0	0	0	0	0	303680	0	0	0	309	258;5933
F4K647;F4K646;F4K644;F4K645;Q9FIU5;Q9C6K9;Q9C547;Q8VYG0;F4JC18;Q9C9V5;F4HVH9;Q9C902;F4KAX4;F4HQ17;Q9M342;P0C5E2;Q8RY67;Q9FLW0;Q9LFG1;C0LGD7	Wall-associated receptor kinase-like 15;Probable serine/threonine-protein kinase At1g18390;Wall-associated receptor kinase-like 14;Probable receptor-like protein kinase At5g24010;Putative leucine-rich repeat receptor-like serine/threonine-protein kinase At3g53590;Probable LRR receptor-like serine/threonine-protein kinase At1g06840	At5g49470;At5g54590;F2J7.14;F5E6.4;At5g38210;At3g06640;T23K23.26;At1g67890;F5E6.5;At5g01950;At1g66880;WAKL15;WAKL14	>tr|F4K647|F4K647_ARATH Isoform of F4K645, PAS domain-containing protein tyrosine kinase OS=Arabidopsis thaliana GN=At5g49470 PE=4 SV=1;>tr|F4K646|F4K646_ARATH Isoform of F4K645, PAS domain-containing protein tyrosine kinase OS=Arabidopsis thaliana GN=At5g	20	2	0	0	0	0	0	1	0	1	0	0	0	54.547	0.0008285	0	0	0	0	0	2.5	0	1.7	0	0	0	1709600	0	0	0	0	0	0	0	1709600	0	0	0	68384	0	0	0	0	0	0	0	68384	0	0	0	310	1351;7244
F4K7E0;Q9FND0		At5g43960	>tr|F4K7E0|F4K7E0_ARATH Isoform of Q9FND0, Nuclear transport factor 2 and RNA recognition motif domain-containing protein OS=Arabidopsis thaliana GN=At5g43960 PE=4 SV=1;>tr|Q9FND0|Q9FND0_ARATH Gb|AAD20086.1 OS=Arabidopsis thaliana GN=At5g43960 PE=1 SV=1	2	2	0	0	0	0	0	0	1	0	1	0	0	43.484	0	0	0	0	0	0	0	4.1	0	2.8	0	0	9653200	0	0	0	0	0	0	9188900	0	464220	0	0	482660	0	0	0	0	0	0	459450	0	23211	0	0	313	41;1283
F4K8B0;Q9LFQ3	Paired amphipathic helix protein Sin3-like 2	SNL2	>tr|F4K8B0|F4K8B0_ARATH Isoform of Q9LFQ3, Paired amphipathic helix protein Sin3-like 2 OS=Arabidopsis thaliana GN=SNL2 PE=1 SV=1;>sp|Q9LFQ3|SNL2_ARATH Paired amphipathic helix protein Sin3-like 2 OS=Arabidopsis thaliana GN=SNL2 PE=1 SV=2	2	2	0	0	0	0	0	0	0	1	0	0	1	153.82	0	0	0	0	0	0	0	0	0.8	0	0	0.7	13216000	0	0	0	0	0	0	0	8473400	0	0	4742200	173890	0	0	0	0	0	0	0	111490	0	0	62397	314	2932;2952
F4K9Z1;Q8LPR8		emb1211	>tr|F4K9Z1|F4K9Z1_ARATH Isoform of Q8LPR8, MORN (Membrane Occupation and Recognition Nexus) repeat-containing protein OS=Arabidopsis thaliana GN=emb1211 PE=4 SV=1;>sp|Q8LPR8|TI100_ARATH Protein TIC 100 OS=Arabidopsis thaliana GN=TIC100 PE=1 SV=1	2	2	0	0	0	0	2	0	0	0	1	0	0	85.947	0	0	0	0	0	2.9	0	0	0	1.5	0	0	567670	0	0	0	0	408260	0	0	0	159410	0	0	20274	0	0	0	0	14581	0	0	0	5693.1	0	0	315	1639;2835
Q93ZM6;F4KAS6		At5g63620	>tr|Q93ZM6|Q93ZM6_ARATH Isoform of F4KAS6, AT5g63620/MBK5_9 OS=Arabidopsis thaliana GN=At5g63620 PE=2 SV=1;>tr|F4KAS6|F4KAS6_ARATH GroES-like zinc-binding alcohol dehydrogenase family protein OS=Arabidopsis thaliana GN=At5g63620 PE=4 SV=1	2	2	0	0	0	0	0	0	1	1	0	0	2	45.497	0	0	0	0	0	0	0	3.7	2.8	0	0	6.6	19510000	0	0	0	0	0	0	5339700	6997500	0	0	7172400	975480	0	0	0	0	0	0	266990	349880	0	0	358620	316	4032;6931
F4KG92;F4KG91		At5g52580	>tr|F4KG92|F4KG92_ARATH Isoform of F4KG91, RabGAP/TBC domain-containing protein OS=Arabidopsis thaliana GN=At5g52580 PE=1 SV=1;>tr|F4KG91|F4KG91_ARATH RabGAP/TBC domain-containing protein OS=Arabidopsis thaliana GN=At5g52580 PE=1 SV=1	2	2	0	0	0	0	0	0	1	1	0	1	1	77.67	0	0	0	0	0	0	0	1.5	1.5	0	1.5	2.1	54808000	0	0	0	0	0	0	13937000	11264000	0	27898000	1709000	1660900	0	0	0	0	0	0	422320	341350	0	845400	51788	327	1130;7914
O04310	Jacalin-related lectin 34	JAL34	>sp|O04310|JAL34_ARATH Jacalin-related lectin 34 OS=Arabidopsis thaliana GN=JAL34 PE=1 SV=1	1	2	0	0	0	0	0	0	0	0	2	0	0	72.473	0	0	0	0	0	0	0	0	0	3.7	0	0	854180	0	0	0	0	0	0	0	0	854180	0	0	29455	0	0	0	0	0	0	0	0	29455	0	0	339	6605;8107
Q9LD28;O81826;Q9LHQ5;Q9C681;Q9S9K7;O04848;Q9C944;Q9FJE8;Q94F49	Histone H2A.6;Probable histone H2A.3;Probable histone H2A.2;Probable histone H2A.1;Probable histone H2AXb;Probable histone H2AXa;Probable histone H2A variant 3;Probable histone H2A.7;Probable histone H2A.5	RAT5	>sp|Q9LD28|H2A6_ARATH Histone H2A.6 OS=Arabidopsis thaliana GN=RAT5 PE=1 SV=1;>sp|O81826|H2A3_ARATH Probable histone H2A.3 OS=Arabidopsis thaliana GN=At4g27230 PE=1 SV=1;>sp|Q9LHQ5|H2A2_ARATH Probable histone H2A.2 OS=Arabidopsis thaliana GN=At3g20670 PE=1	9	2	0	0	0	0	0	2	1	1	0	0	0	13.658	0	0	0	0	0	0	12.3	6.9	6.9	0	0	0	23112000	0	0	0	0	0	299560	20841000	1971400	0	0	0	3852100	0	0	0	0	0	49927	3473600	328560	0	0	0	348	247;2969
O22607	WD-40 repeat-containing protein MSI4	MSI4	>sp|O22607|MSI4_ARATH WD-40 repeat-containing protein MSI4 OS=Arabidopsis thaliana GN=MSI4 PE=1 SV=3	1	2	0	0	0	0	1	0	0	0	0	1	0	55.758	0	0	0	0	0	3.4	0	0	0	0	2	0	8457000	0	0	0	0	111330	0	0	0	0	8345700	0	338280	0	0	0	0	4453	0	0	0	0	333830	0	362	6904;7065
O22773	Thylakoid lumenal 16.5 kDa protein, chloroplastic		>sp|O22773|TL16_ARATH Thylakoid lumenal 16.5 kDa protein, chloroplastic OS=Arabidopsis thaliana GN=At4g02530 PE=1 SV=3	1	2	0	0	0	0	0	0	0	0	2	0	0	23.663	0	0	0	0	0	0	0	0	0	13	0	0	1319400	0	0	0	0	0	0	0	0	1319400	0	0	94244	0	0	0	0	0	0	0	0	94244	0	0	365	5695;7499
O22847		At2g43320	>tr|O22847|O22847_ARATH At2g43320/T1O24.6 OS=Arabidopsis thaliana GN=At2g43320 PE=2 SV=2	1	2	0	0	0	0	0	0	1	0	0	2	0	38.627	0	0	0	0	0	0	0	4.3	0	0	8.5	0	15495000	0	0	0	0	0	0	3480800	0	0	12014000	0	911480	0	0	0	0	0	0	204750	0	0	706730	0	368	5432;8388
O22870	Peptidyl-prolyl cis-trans isomerase FKBP16-3, chloroplastic	FKBP16-3	>sp|O22870|FK163_ARATH Peptidyl-prolyl cis-trans isomerase FKBP16-3, chloroplastic OS=Arabidopsis thaliana GN=FKBP16-3 PE=1 SV=2	1	2	0	0	0	0	0	0	0	0	2	0	0	23.564	0	0	0	0	0	0	0	0	0	8.1	0	0	845490	0	0	0	0	0	0	0	0	845490	0	0	65038	0	0	0	0	0	0	0	0	65038	0	0	369	2573;7508
O23166	Thioredoxin-like protein HCF164, chloroplastic	HCF164	>sp|O23166|TR164_ARATH Thioredoxin-like protein HCF164, chloroplastic OS=Arabidopsis thaliana GN=HCF164 PE=2 SV=2	1	2	1	1	0	0	1	0	0	0	1	0	1	28.745	0	4.2	4.2	0	0	4.2	0	0	0	4.2	0	4.2	4230700	0	0	0	0	222810	0	0	0	235680	0	3772200	248870	0	0	0	0	13107	0	0	0	13864	0	221900	375	761;1444
O23403-3;O23403;O23403-2	PsbP domain-containing protein 1, chloroplastic	PPD1	>sp|O23403-3|PPD1_ARATH Isoform of O23403, Isoform 3 of PsbP domain-containing protein 1, chloroplastic OS=Arabidopsis thaliana GN=PPD1;>sp|O23403|PPD1_ARATH PsbP domain-containing protein 1, chloroplastic OS=Arabidopsis thaliana GN=PPD1 PE=1 SV=1;>sp|O234	3	2	0	0	0	0	0	0	0	0	2	0	0	23.578	0	0	0	0	0	0	0	0	0	9.8	0	0	177210	0	0	0	0	0	0	0	0	177210	0	0	17721	0	0	0	0	0	0	0	0	17721	0	0	382	8296;8353
O23461	L-arabinokinase	ARA1	>sp|O23461|ARAK_ARATH L-arabinokinase OS=Arabidopsis thaliana GN=ARA1 PE=1 SV=1	1	2	0	0	0	0	0	0	0	1	0	1	0	114.26	0	0	0	0	0	0	0	0	0.9	0	1.2	0	7198100	0	0	0	0	0	0	0	4780400	0	2417800	0	149960	0	0	0	0	0	0	0	99591	0	50370	0	383	3168;8421
O23715	Proteasome subunit alpha type-3	PAG1	>sp|O23715|PSA3_ARATH Proteasome subunit alpha type-3 OS=Arabidopsis thaliana GN=PAG1 PE=1 SV=2	1	2	0	0	0	0	0	0	1	0	2	1	0	27.377	0	0	0	0	0	0	0	4.8	0	10	4.8	0	25844000	0	0	0	0	0	0	12917000	0	1248600	11678000	0	1615200	0	0	0	0	0	0	807330	0	78036	729860	0	392	739;6703
O24646	Transcription factor HY5	HY5	>sp|O24646|HY5_ARATH Transcription factor HY5 OS=Arabidopsis thaliana GN=HY5 PE=1 SV=1	1	2	0	0	0	0	0	2	0	1	0	0	0	18.463	0	0	0	0	0	0	13.1	0	7.1	0	0	0	4065900	0	0	0	0	0	945410	0	3120500	0	0	0	369630	0	0	0	0	0	85946	0	283680	0	0	0	395	4780;7051
O24653	Guanosine nucleotide diphosphate dissociation inhibitor 2	GDI2	>sp|O24653|GDI2_ARATH Guanosine nucleotide diphosphate dissociation inhibitor 2 OS=Arabidopsis thaliana GN=GDI2 PE=2 SV=1	1	2	0	0	0	0	0	0	0	0	2	0	0	49.538	0	0	0	0	0	0	0	0	0	5	0	0	1591800	0	0	0	0	0	0	0	0	1591800	0	0	69209	0	0	0	0	0	0	0	0	69209	0	0	396	7560;7776
O48529	Rhodanese-like domain-containing protein 9, chloroplastic	STR9	>sp|O48529|STR9_ARATH Rhodanese-like domain-containing protein 9, chloroplastic OS=Arabidopsis thaliana GN=STR9 PE=2 SV=1	1	2	0	0	0	0	0	1	1	0	2	1	0	25.51	0	0	0	0	0	0	3.4	4.3	0	7.7	4.3	0	19348000	0	0	0	0	0	606400	11945000	0	1867000	4929200	0	1289800	0	0	0	0	0	40427	796340	0	124460	328620	0	397	2186;4492
O48593	Asparagine--tRNA ligase, chloroplastic/mitochondrial	SYNO	>sp|O48593|SYNO_ARATH Asparagine--tRNA ligase, chloroplastic/mitochondrial OS=Arabidopsis thaliana GN=SYNO PE=2 SV=3	1	2	0	0	0	0	1	0	0	0	1	0	0	63.698	0.00082372	0	0	0	0	1.8	0	0	0	1.6	0	0	3909300	0	0	0	0	3658100	0	0	0	251180	0	0	144790	0	0	0	0	135490	0	0	0	9303.1	0	0	398	3280;6997
O48844;Q9MAT0	26S proteasome non-ATPase regulatory subunit 1 homolog A;26S proteasome non-ATPase regulatory subunit 1 homolog B	RPN2A;RPN2B	>sp|O48844|PSD1A_ARATH 26S proteasome non-ATPase regulatory subunit 1 homolog A OS=Arabidopsis thaliana GN=RPN2A PE=1 SV=1;>sp|Q9MAT0|PSD1B_ARATH 26S proteasome non-ATPase regulatory subunit 1 homolog B OS=Arabidopsis thaliana GN=RPN2B PE=1 SV=1	2	2	0	0	0	0	0	0	0	1	1	0	2	108.98	0	0	0	0	0	0	0	0	1.5	1.5	0	3	7545000	0	0	0	0	0	0	0	4325700	269120	0	2950100	198550	0	0	0	0	0	0	0	113840	7082.1	0	77634	401	5053;7096
O48847-3;O48847;O48847-2		LUH	>sp|O48847-3|LUH_ARATH Isoform of O48847, Isoform 3 of Transcriptional corepressor LEUNIG_HOMOLOG OS=Arabidopsis thaliana GN=LUH;>sp|O48847|LUH_ARATH Transcriptional corepressor LEUNIG_HOMOLOG OS=Arabidopsis thaliana GN=LUH PE=1 SV=1;>sp|O48847-2|LUH_ARATH	3	2	0	0	0	0	0	0	0	0	0	2	0	85.272	0	0	0	0	0	0	0	0	0	0	4.5	0	10576000	0	0	0	0	0	0	0	0	0	10576000	0	341150	0	0	0	0	0	0	0	0	0	341150	0	402	5638;6898
O48963	Phototropin-1	PHOT1	>sp|O48963|PHOT1_ARATH Phototropin-1 OS=Arabidopsis thaliana GN=PHOT1 PE=1 SV=1	1	2	0	0	0	0	0	0	0	0	1	0	1	111.69	0	0	0	0	0	0	0	0	0	1	0	1.4	271790	0	0	0	0	0	0	0	0	271790	0	0	5033.1	0	0	0	0	0	0	0	0	5033.1	0	0	404	2046;6754
O49513;Q9LNW1;P28185;Q9FIF9;Q96283;O04486	Ras-related protein RABA1e;Ras-related protein RABA2b;Ras-related protein RABA1a;Ras-related protein RABA2d;Ras-related protein RABA2c;Ras-related protein RABA2a	RABA1E;RABA2B;RABA1A;RABA2D;RABA2C;RABA2A	>sp|O49513|RAA1E_ARATH Ras-related protein RABA1e OS=Arabidopsis thaliana GN=RABA1E PE=2 SV=1;>sp|Q9LNW1|RAA2B_ARATH Ras-related protein RABA2b OS=Arabidopsis thaliana GN=RABA2B PE=2 SV=2;>sp|P28185|RAA1A_ARATH Ras-related protein RABA1a OS=Arabidopsis tha	6	2	0	0	0	0	0	0	1	0	1	0	0	24.33	0.0020964	0	0	0	0	0	0	5.1	0	3.7	0	0	0	0	0	0	0	0	0	0	0	0	0	0	0	0	0	0	0	0	0	0	0	0	0	0	413	340;603
O49629;O81439	Probable plastid-lipid-associated protein 2, chloroplastic;Probable plastid-lipid-associated protein 1, chloroplastic	PAP2;PAP1	>sp|O49629|PAP2_ARATH Probable plastid-lipid-associated protein 2, chloroplastic OS=Arabidopsis thaliana GN=PAP2 PE=2 SV=1;>sp|O81439|PAP1_ARATH Probable plastid-lipid-associated protein 1, chloroplastic OS=Arabidopsis thaliana GN=PAP1 PE=1 SV=1	2	2	0	0	0	0	0	0	1	0	2	0	0	33.655	0	0	0	0	0	0	0	4.8	0	9.7	0	0	13631000	0	0	0	0	0	0	13236000	0	394760	0	0	681540	0	0	0	0	0	0	661800	0	19738	0	0	414	1831;2546
O49675	Probable carotenoid cleavage dioxygenase 4, chloroplastic	CCD4	>sp|O49675|CCD4_ARATH Probable carotenoid cleavage dioxygenase 4, chloroplastic OS=Arabidopsis thaliana GN=CCD4 PE=1 SV=1	1	2	0	0	0	0	0	0	0	2	0	0	0	65.601	0	0	0	0	0	0	0	0	4.7	0	0	0	2977500	0	0	0	0	0	0	0	2977500	0	0	0	99250	0	0	0	0	0	0	0	99250	0	0	0	415	4211;5403
O64767;Q8RWT5		At2g35040	>tr|O64767|O64767_ARATH Isoform of Q8RWT5, AICARFT/IMPCHase bienzyme family protein OS=Arabidopsis thaliana GN=At2g35040 PE=3 SV=1;>tr|Q8RWT5|Q8RWT5_ARATH AICARFT/IMPCHase bienzyme family protein OS=Arabidopsis thaliana GN=At2g35040 PE=1 SV=1	2	2	0	0	0	0	0	0	0	0	1	1	0	59.471	0	0	0	0	0	0	0	0	0	2	2	0	18727000	0	0	0	0	0	0	0	0	0	18727000	0	645750	0	0	0	0	0	0	0	0	0	645750	0	425	7042;8253
O64843	Polyadenylate-binding protein-interacting protein 7	CID7	>sp|O64843|CID7_ARATH Polyadenylate-binding protein-interacting protein 7 OS=Arabidopsis thaliana GN=CID7 PE=1 SV=1	1	2	0	0	0	0	0	0	0	1	0	0	1	62.146	0	0	0	0	0	0	0	0	3.2	0	0	1.2	9172800	0	0	0	0	0	0	0	1585500	0	0	7587300	382200	0	0	0	0	0	0	0	66061	0	0	316140	427	2903;6310
O65351	Subtilisin-like protease	ARA12	>sp|O65351|SBT17_ARATH Subtilisin-like protease SBT1.7 OS=Arabidopsis thaliana GN=SBT1.7 PE=1 SV=1	1	2	0	0	0	0	0	1	0	0	2	1	1	79.414	0	0	0	0	0	0	1.8	0	0	3.6	1.8	1.8	16494000	0	0	0	0	0	925560	0	0	475720	15092000	0	549790	0	0	0	0	0	30852	0	0	15857	503080	0	431	2849;7200
O65570;O65570-2;O81645;O81644	Villin-4;Villin-3;Villin-2	VLN4;VLN3;VLN2	>sp|O65570|VILI4_ARATH Villin-4 OS=Arabidopsis thaliana GN=VLN4 PE=1 SV=1;>sp|O65570-2|VILI4_ARATH Isoform of O65570, Isoform 2 of Villin-4 OS=Arabidopsis thaliana GN=VLN4;>sp|O81645|VILI3_ARATH Villin-3 OS=Arabidopsis thaliana GN=VLN3 PE=1 SV=2;>sp|O81644	4	2	0	0	0	0	1	1	1	0	1	0	0	109.33	0	0	0	0	0	1.3	1.3	1	0	1.3	0	0	10982000	0	0	0	0	0	472440	10031000	0	478010	0	0	196100	0	0	0	0	0	8436.4	179130	0	8535.9	0	0	434	1215;3078
O65902	Cyclase-associated protein 1	CAP1	>sp|O65902|ACAP1_ARATH Cyclase-associated protein 1 OS=Arabidopsis thaliana GN=CAP1 PE=2 SV=1	1	2	0	0	0	0	0	0	0	0	2	0	0	50.969	0	0	0	0	0	0	0	0	0	4.4	0	0	375900	0	0	0	0	0	0	0	0	375900	0	0	13425	0	0	0	0	0	0	0	0	13425	0	0	442	1911;3680
O80345	Cyclin-dependent kinase F-1	CDKF-1	>sp|O80345|CDKF1_ARATH Cyclin-dependent kinase F-1 OS=Arabidopsis thaliana GN=CDKF-1 PE=1 SV=1	1	2	0	0	0	0	0	0	2	0	0	0	0	53.752	0.00081766	0	0	0	0	0	0	7.1	0	0	0	0	27733000	0	0	0	0	0	0	27733000	0	0	0	0	1205800	0	0	0	0	0	0	1205800	0	0	0	0	443	7408;7506
O80439	30S ribosomal protein S31, chloroplastic	RPS31	>sp|O80439|RR31_ARATH 30S ribosomal protein S31, chloroplastic OS=Arabidopsis thaliana GN=RPS31 PE=1 SV=1	1	2	0	0	0	0	1	0	1	1	0	0	0	12.783	0	0	0	0	0	7.6	0	7.6	7.6	0	0	0	35051000	0	0	0	0	3407100	0	19227000	12417000	0	0	0	7010300	0	0	0	0	681430	0	3845400	2483400	0	0	0	444	2068;7823
O80452	AMP deaminase	AMPD	>sp|O80452|AMPD_ARATH AMP deaminase OS=Arabidopsis thaliana GN=AMPD PE=1 SV=2	1	2	0	0	0	0	0	0	1	0	0	2	0	95.128	0	0	0	0	0	0	0	1.1	0	0	2.1	0	4187000	0	0	0	0	0	0	0	0	0	4187000	0	99689	0	0	0	0	0	0	0	0	0	99689	0	446	866;5474
O80575	6,7-dimethyl-8-ribityllumazine synthase, chloroplastic		>sp|O80575|RISB_ARATH 6,7-dimethyl-8-ribityllumazine synthase, chloroplastic OS=Arabidopsis thaliana GN=At2g44050 PE=2 SV=1	1	2	0	0	0	0	0	0	0	0	1	0	1	24.024	0	0	0	0	0	0	0	0	0	3.5	0	3.1	9360300	0	0	0	0	0	0	0	0	563460	0	8796800	780020	0	0	0	0	0	0	0	0	46955	0	733070	451	2066;3077
Q3EBL0;O80926		SLT1	>tr|Q3EBL0|Q3EBL0_ARATH Isoform of O80926, Protein sodium-and lithium-tolerant 1 OS=Arabidopsis thaliana GN=SLT1 PE=4 SV=1;>tr|O80926|O80926_ARATH Expressed protein OS=Arabidopsis thaliana GN=SLT1 PE=2 SV=1	2	2	0	0	0	0	0	0	0	1	0	2	0	39.844	0	0	0	0	0	0	0	0	2.6	0	5.1	0	45624000	0	0	0	0	0	0	0	14343000	0	31281000	0	2401300	0	0	0	0	0	0	0	754870	0	1646400	0	458	1670;5541
O82291	Probable plastid-lipid-associated protein 3, chloroplastic	PAP3	>sp|O82291|PAP3_ARATH Probable plastid-lipid-associated protein 3, chloroplastic OS=Arabidopsis thaliana GN=PAP3 PE=2 SV=1	1	2	0	0	0	0	0	0	0	0	2	0	0	40.505	0	0	0	0	0	0	0	0	0	5.6	0	0	1562100	0	0	0	0	0	0	0	0	1562100	0	0	97630	0	0	0	0	0	0	0	0	97630	0	0	474	2260;6305
O82326;Q9SYZ4		At4g34290	>tr|O82326|O82326_ARATH Expressed protein OS=Arabidopsis thaliana GN=At2g14880 PE=1 SV=1;>tr|Q9SYZ4|Q9SYZ4_ARATH Putative uncharacterized protein AT4g34290 OS=Arabidopsis thaliana GN=At4g34290 PE=1 SV=1	2	2	0	0	0	0	1	1	0	0	1	1	0	15.902	0	0	0	0	0	7.8	7.8	0	0	7.8	5.7	0	5288200	0	0	0	0	113500	205720	0	0	261950	4707100	0	587580	0	0	0	0	12611	22858	0	0	29106	523010	0	476	1468;7469
O82462			>sp|O82462|SYEC_ARATH Glutamate--tRNA ligase, cytoplasmic OS=Arabidopsis thaliana GN=At5g26707 PE=1 SV=1	1	2	0	0	0	0	1	0	0	1	2	1	1	81.064	0	0	0	0	0	1.1	0	0	2.1	3.2	2.1	2.1	10905000	0	0	0	0	566090	0	0	2542800	541570	5347700	1906800	272620	0	0	0	0	14152	0	0	63571	13539	133690	47669	478	7655;8362
O82628	V-type proton ATPase subunit G1	VHA-G1	>sp|O82628|VATG1_ARATH V-type proton ATPase subunit G1 OS=Arabidopsis thaliana GN=VHA-G1 PE=2 SV=1	1	2	0	0	0	0	0	0	0	0	2	0	0	12.397	0	0	0	0	0	0	0	0	0	20.9	0	0	735240	0	0	0	0	0	0	0	0	735240	0	0	147050	0	0	0	0	0	0	0	0	147050	0	0	481	612;3885
P15459;P15458	2S seed storage protein 3;2S seed storage protein 3 small subunit;2S seed storage protein 3 large subunit;2S seed storage protein 2;2S seed storage protein 2 small subunit;2S seed storage protein 2 large subunit	AT2S3;AT2S2	>sp|P15459|2SS3_ARATH 2S seed storage protein 3 OS=Arabidopsis thaliana GN=AT2S3 PE=1 SV=1;>sp|P15458|2SS2_ARATH 2S seed storage protein 2 OS=Arabidopsis thaliana GN=AT2S2 PE=2 SV=1	2	2	0	0	0	0	1	0	1	0	2	1	0	18.762	0	0	0	0	0	8.5	0	5.5	0	14	5.5	0	57341000	0	0	0	0	401130	0	12884000	0	8701300	35354000	0	7167600	0	0	0	0	50142	0	1610500	0	1087700	4419300	0	503	791;1398
P15460	2S seed storage protein 4;2S seed storage protein 4 small subunit;2S seed storage protein 4 large subunit	AT2S4	>sp|P15460|2SS4_ARATH 2S seed storage protein 4 OS=Arabidopsis thaliana GN=AT2S4 PE=2 SV=1	1	2	0	0	0	0	0	0	1	0	2	0	0	19.169	0	0	0	0	0	0	0	7.2	0	12.7	0	0	8748700	0	0	0	0	0	0	6296700	0	2452000	0	0	1093600	0	0	0	0	0	0	787090	0	306500	0	0	504	1397;2095
P20115-2;P20115;Q9M1D3	Citrate synthase 4, mitochondrial;Citrate synthase 5, mitochondrial	CSY4;CSY5	>sp|P20115-2|CISY4_ARATH Isoform of P20115, Isoform 2 of Citrate synthase 4, mitochondrial OS=Arabidopsis thaliana GN=CSY4;>sp|P20115|CISY4_ARATH Citrate synthase 4, mitochondrial OS=Arabidopsis thaliana GN=CSY4 PE=1 SV=3;>sp|Q9M1D3|CISY5_ARATH Citrate syn	3	2	0	0	0	0	1	0	0	0	2	0	0	52.654	0	0	0	0	0	2.1	0	0	0	4.2	0	0	698530	0	0	0	0	169260	0	0	0	529270	0	0	30371	0	0	0	0	7359.1	0	0	0	23012	0	0	512	7825;8455
P27202	Photosystem II 10 kDa polypeptide, chloroplastic	PSBR	>sp|P27202|PSBR_ARATH Photosystem II 10 kDa polypeptide, chloroplastic OS=Arabidopsis thaliana GN=PSBR PE=1 SV=1	1	2	0	0	0	0	2	0	2	1	2	2	0	14.586	0	0	0	0	0	27.9	0	27.9	17.9	27.9	27.9	0	262820000	0	0	0	0	1220000	0	175570000	1876500	1864900	82294000	0	37546000	0	0	0	0	174280	0	25081000	268080	266410	11756000	0	535	6771;8231
P29402	Calnexin homolog 1	CNX1	>sp|P29402|CALX1_ARATH Calnexin homolog 1 OS=Arabidopsis thaliana GN=CNX1 PE=1 SV=1	1	2	0	0	0	0	0	0	0	0	2	0	0	60.485	0	0	0	0	0	0	0	0	0	4.9	0	0	865150	0	0	0	0	0	0	0	0	865150	0	0	27036	0	0	0	0	0	0	0	0	27036	0	0	540	6264;7247
P29525	Oleosin 18.5 kDa		>sp|P29525|OLEO1_ARATH Oleosin 18.5 kDa OS=Arabidopsis thaliana GN=At4g25140 PE=1 SV=1	1	2	0	0	0	0	0	0	0	0	2	0	0	18.569	0	0	0	0	0	0	0	0	0	9.8	0	0	636700	0	0	0	0	0	0	0	0	636700	0	0	127340	0	0	0	0	0	0	0	0	127340	0	0	547	1156;2765
P33207	3-oxoacyl-[acyl-carrier-protein] reductase, chloroplastic		>sp|P33207|FABG_ARATH 3-oxoacyl-[acyl-carrier-protein] reductase, chloroplastic OS=Arabidopsis thaliana GN=At1g24360 PE=1 SV=2	1	2	0	0	0	0	1	1	0	0	2	0	0	33.548	0	0	0	0	0	4.1	4.1	0	0	8.8	0	0	1364300	0	0	0	0	352710	131970	0	0	879660	0	0	85271	0	0	0	0	22044	8247.8	0	0	54979	0	0	556	7409;8128
P34893	10 kDa chaperonin	CPN10	>sp|P34893|CH10_ARATH 10 kDa chaperonin OS=Arabidopsis thaliana GN=CPN10 PE=3 SV=1	1	2	0	0	0	0	0	0	0	0	2	0	0	10.812	0	0	0	0	0	0	0	0	0	25.5	0	0	782050	0	0	0	0	0	0	0	0	782050	0	0	111720	0	0	0	0	0	0	0	0	111720	0	0	560	1411;7541
P45724;P35510;F4JW69;P45725;Q9SS45	Phenylalanine ammonia-lyase 2;Phenylalanine ammonia-lyase 1;Phenylalanine ammonia-lyase;Phenylalanine ammonia-lyase 3;Phenylalanine ammonia-lyase 4	PAL2;PAL1;PAL3;PAL4	>sp|P45724|PAL2_ARATH Phenylalanine ammonia-lyase 2 OS=Arabidopsis thaliana GN=PAL2 PE=1 SV=2;>sp|P35510|PAL1_ARATH Phenylalanine ammonia-lyase 1 OS=Arabidopsis thaliana GN=PAL1 PE=1 SV=3;>tr|F4JW69|F4JW69_ARATH Isoform of P45725, Phenylalanine ammonia-lya	5	2	0	0	0	0	1	0	0	1	1	0	1	77.859	0	0	0	0	0	2.1	0	0	2.1	2.1	0	1	7770600	0	0	0	0	279350	0	0	1525800	314150	0	5651300	215850	0	0	0	0	7759.7	0	0	42384	8726.5	0	156980	561	1514;2987
P38666;Q42347	60S ribosomal protein L24-2;60S ribosomal protein L24-1	RPL24B;RPL24A	>sp|P38666|RL242_ARATH 60S ribosomal protein L24-2 OS=Arabidopsis thaliana GN=RPL24B PE=2 SV=2;>sp|Q42347|RL241_ARATH 60S ribosomal protein L24-1 OS=Arabidopsis thaliana GN=RPL24A PE=1 SV=2	2	2	0	0	0	0	0	0	1	2	1	1	0	18.632	0	0	0	0	0	0	0	7.4	14.7	7.4	7.4	0	31385000	0	0	0	0	0	0	19751000	8218200	229620	3186000	0	6277000	0	0	0	0	0	0	3950200	1643600	45923	637200	0	568	6167;6378
P42731	Polyadenylate-binding protein 2	PAB2	>sp|P42731|PABP2_ARATH Polyadenylate-binding protein 2 OS=Arabidopsis thaliana GN=PAB2 PE=1 SV=1	1	2	0	0	0	0	0	1	0	0	2	0	0	68.672	0	0	0	0	0	0	1.4	0	0	3.8	0	0	205700	0	0	0	0	0	0	0	0	205700	0	0	7093	0	0	0	0	0	0	0	0	7093	0	0	578	2327;5402
P43333	U2 small nuclear ribonucleoprotein A		>sp|P43333|RU2A_ARATH U2 small nuclear ribonucleoprotein A OS=Arabidopsis thaliana GN=At1g09760 PE=2 SV=2	1	2	0	0	0	0	0	2	0	0	0	0	0	28.041	0	0	0	0	0	0	9.2	0	0	0	0	0	178570	0	0	0	0	0	178570	0	0	0	0	0	11905	0	0	0	0	0	11905	0	0	0	0	0	593	4311;7976
P46309;F4JMS5	Glutamate--cysteine ligase, chloroplastic	GSH1	>sp|P46309|GSH1_ARATH Glutamate--cysteine ligase, chloroplastic OS=Arabidopsis thaliana GN=GSH1 PE=1 SV=2;>tr|F4JMS5|F4JMS5_ARATH Isoform of P46309, Glutamate-cysteine ligase OS=Arabidopsis thaliana GN=GSH1 PE=4 SV=1	2	2	0	0	0	0	1	0	0	0	2	0	0	58.562	0	0	0	0	0	2.5	0	0	0	4.6	0	0	1318900	0	0	0	0	187670	0	0	0	1131200	0	0	54952	0	0	0	0	7819.5	0	0	0	47133	0	0	597	1311;6335
P46416	Glutathione synthetase, chloroplastic	GSH2	>sp|P46416|GSHB_ARATH Glutathione synthetase, chloroplastic OS=Arabidopsis thaliana GN=GSH2 PE=2 SV=3	1	2	0	0	0	0	0	0	1	0	1	0	0	60.27	0	0	0	0	0	0	0	3	0	1.9	0	0	4686300	0	0	0	0	0	0	4530800	0	155520	0	0	151170	0	0	0	0	0	0	146150	0	5016.9	0	0	598	4478;7796
P47996	Inosine-5-monophosphate dehydrogenase 1	IMPDH	>sp|P47996|IMDH1_ARATH Inosine-5-monophosphate dehydrogenase 1 OS=Arabidopsis thaliana GN=IMPDH PE=2 SV=1	1	2	0	0	0	0	0	0	0	1	1	1	1	54.193	0	0	0	0	0	0	0	0	2	2.4	2.4	2.4	18867000	0	0	0	0	0	0	0	5013400	606720	0	13247000	943370	0	0	0	0	0	0	0	250670	30336	0	662370	603	981;3134
P49201;Q9SF35	40S ribosomal protein S23-2;40S ribosomal protein S23-1	RPS23B;RPS23A	>sp|P49201|RS232_ARATH 40S ribosomal protein S23-2 OS=Arabidopsis thaliana GN=RPS23B PE=2 SV=2;>sp|Q9SF35|RS231_ARATH 40S ribosomal protein S23-1 OS=Arabidopsis thaliana GN=RPS23A PE=2 SV=2	2	2	0	0	0	0	0	0	1	0	1	1	0	15.735	0	0	0	0	0	0	0	7.7	0	5.6	7.7	0	13565000	0	0	0	0	0	0	7626800	0	652500	5286100	0	2260900	0	0	0	0	0	0	1271100	0	108750	881010	0	612	6337;7894
P51418;Q9LUD4	60S ribosomal protein L18a-2;60S ribosomal protein L18a-3	RPL18AB;RPL18AC	>sp|P51418|R18A2_ARATH 60S ribosomal protein L18a-2 OS=Arabidopsis thaliana GN=RPL18AB PE=2 SV=2;>sp|Q9LUD4|R18A3_ARATH 60S ribosomal protein L18a-3 OS=Arabidopsis thaliana GN=RPL18AC PE=2 SV=1	2	2	0	0	0	0	0	0	1	1	1	0	0	21.307	0	0	0	0	0	0	0	4.5	5.1	5.1	0	0	38860000	0	0	0	0	0	0	28141000	10200000	519050	0	0	4857500	0	0	0	0	0	0	3517600	1275000	64882	0	0	623	1976;4948
P56753	NAD(P)H-quinone oxidoreductase subunit H, chloroplastic	ndhH	>sp|P56753|NDHH_ARATH NAD(P)H-quinone oxidoreductase subunit H, chloroplastic OS=Arabidopsis thaliana GN=ndhH PE=1 SV=1	1	2	0	0	0	0	0	0	0	0	2	0	1	45.502	0	0	0	0	0	0	0	0	0	5.1	0	2.3	7241700	0	0	0	0	0	0	0	0	538590	0	6703100	329170	0	0	0	0	0	0	0	0	24481	0	304690	636	313;4735
P56780	Photosystem II reaction center protein H	psbH	>sp|P56780|PSBH_ARATH Photosystem II reaction center protein H OS=Arabidopsis thaliana GN=psbH PE=1 SV=2	1	2	0	0	0	0	0	0	1	0	2	1	0	7.7018	0	0	0	0	0	0	0	15.1	0	28.8	15.1	0	480930000	0	0	0	0	0	0	332860000	0	4704300	143370000	0	240460000	0	0	0	0	0	0	166430000	0	2352200	71683000	0	654	707;4486
P56788	Photosystem I assembly protein Ycf4	ycf4	>sp|P56788|YCF4_ARATH Photosystem I assembly protein Ycf4 OS=Arabidopsis thaliana GN=ycf4 PE=3 SV=1	1	2	0	0	0	0	0	0	0	0	2	0	0	21.407	0	0	0	0	0	0	0	0	0	9.2	0	0	1104500	0	0	0	0	0	0	0	0	1104500	0	0	184090	0	0	0	0	0	0	0	0	184090	0	0	655	2679;6766
P56791	50S ribosomal protein L2, chloroplastic	rpl2-A	>sp|P56791|RK2_ARATH 50S ribosomal protein L2, chloroplastic OS=Arabidopsis thaliana GN=rpl2-A PE=3 SV=1	1	2	0	0	0	0	0	0	0	1	0	0	1	29.864	0	0	0	0	0	0	0	0	6.2	0	0	3.6	7930800	0	0	0	0	0	0	0	4417600	0	0	3513200	566480	0	0	0	0	0	0	0	315540	0	0	250940	656	2232;3736
P56802	30S ribosomal protein S11, chloroplastic	rps11	>sp|P56802|RR11_ARATH 30S ribosomal protein S11, chloroplastic OS=Arabidopsis thaliana GN=rps11 PE=3 SV=1	1	2	0	0	0	0	0	1	0	2	0	0	0	15.023	0	0	0	0	0	0	10.9	0	17.4	0	0	0	10446000	0	0	0	0	0	280250	0	10166000	0	0	0	1741000	0	0	0	0	0	46708	0	1694300	0	0	0	663	2770;6293
P56820;Q9FKV6	Eukaryotic translation initiation factor 3 subunit D	TIF3D1;At5g44320	>sp|P56820|EIF3D_ARATH Eukaryotic translation initiation factor 3 subunit D OS=Arabidopsis thaliana GN=TIF3D1 PE=1 SV=1;>tr|Q9FKV6|Q9FKV6_ARATH Eukaryotic translation initiation factor 3 subunit D OS=Arabidopsis thaliana GN=At5g44320 PE=2 SV=1	2	2	0	0	0	0	1	1	1	2	0	0	0	66.724	0	0	0	0	0	1.7	1.7	1.9	3.6	0	0	0	22974000	0	0	0	0	0	281120	8258700	14434000	0	0	0	1094000	0	0	0	0	0	13387	393270	687350	0	0	0	667	4865;7958
P82538	PsbP-like protein 1, chloroplastic	PPL1	>sp|P82538|PPL1_ARATH PsbP-like protein 1, chloroplastic OS=Arabidopsis thaliana GN=PPL1 PE=1 SV=1	1	2	0	0	0	0	0	0	0	0	2	0	0	25.623	0	0	0	0	0	0	0	0	0	7.4	0	0	1494200	0	0	0	0	0	0	0	0	1494200	0	0	99616	0	0	0	0	0	0	0	0	99616	0	0	683	4336;7624
P82715	PsbP domain-containing protein 5, chloroplastic	PPD5	>sp|P82715|PPD5_ARATH PsbP domain-containing protein 5, chloroplastic OS=Arabidopsis thaliana GN=PPD5 PE=1 SV=3	1	2	0	0	0	0	0	0	0	0	2	0	0	33.365	0	0	0	0	0	0	0	0	0	6.4	0	0	998420	0	0	0	0	0	0	0	0	998420	0	0	76802	0	0	0	0	0	0	0	0	76802	0	0	684	1737;3088
P92994	Trans-cinnamate 4-monooxygenase	CYP73A5	>sp|P92994|TCMO_ARATH Trans-cinnamate 4-monooxygenase OS=Arabidopsis thaliana GN=CYP73A5 PE=2 SV=1	1	2	0	0	0	0	1	1	1	0	0	0	0	57.792	0	0	0	0	0	2.6	2.6	3	0	0	0	0	5017400	0	0	0	0	198010	148480	4670900	0	0	0	0	185830	0	0	0	0	7333.7	5499.4	173000	0	0	0	0	694	1773;3940
P93004	Aquaporin PIP2-7;Aquaporin PIP2-7, N-terminally processed	PIP2-7	>sp|P93004|PIP27_ARATH Aquaporin PIP2-7 OS=Arabidopsis thaliana GN=PIP2-7 PE=1 SV=2	1	2	0	0	0	0	2	2	2	2	2	2	1	29.742	0	0	0	0	0	11.1	11.1	11.1	11.1	11.1	11.1	6.8	257640000	0	0	0	0	3134800	1442100	176120000	5997700	2125900	65582000	3240500	32205000	0	0	0	0	391850	180270	22015000	749710	265740	8197800	405060	695	6239;7050
P93043	Vacuolar protein sorting-associated protein 41 homolog	VPS41	>sp|P93043|VPS41_ARATH Vacuolar protein sorting-associated protein 41 homolog OS=Arabidopsis thaliana GN=VPS41 PE=3 SV=3	1	2	0	0	0	0	0	0	1	1	0	0	2	110.28	0	0	0	0	0	0	0	1.1	1.1	0	0	2.1	53232000	0	0	0	0	0	0	27995000	10487000	0	0	14749000	1209800	0	0	0	0	0	0	636250	238350	0	0	335210	699	370;6165
P93306	NADH dehydrogenase [ubiquinone] iron-sulfur protein 2	NAD7	>sp|P93306|NDUS2_ARATH NADH dehydrogenase [ubiquinone] iron-sulfur protein 2 OS=Arabidopsis thaliana GN=NAD7 PE=2 SV=2	1	2	0	0	0	0	1	0	2	1	1	1	0	44.961	0	0	0	0	0	3.3	0	7.1	3.3	3.3	3.3	0	40350000	0	0	0	0	267920	0	23839000	7237100	425900	8580300	0	1921400	0	0	0	0	12758	0	1135200	344620	20281	408590	0	701	3386;4866
P94072	Germin-like protein subfamily 3 member 3	GER3	>sp|P94072|GL33_ARATH Germin-like protein subfamily 3 member 3 OS=Arabidopsis thaliana GN=GER3 PE=1 SV=1	1	2	1	1	1	0	0	0	2	2	1	2	0	21.836	0	5.2	5.2	5.2	0	0	0	16.1	16.1	5.2	16.1	0	83715000	204240	253040	5785600	0	0	0	19854000	6695900	711430	50211000	0	13953000	34040	42173	964270	0	0	0	3308900	1116000	118570	8368600	0	703	72;2659
Q00IB6	RNA polymerase II C-terminal domain phosphatase-like 4	CPL4	>sp|Q00IB6|CPL4_ARATH RNA polymerase II C-terminal domain phosphatase-like 4 OS=Arabidopsis thaliana GN=CPL4 PE=1 SV=1	1	2	0	0	0	0	0	0	1	0	0	1	0	50.263	0	0	0	0	0	0	0	2	0	0	2.3	0	32405000	0	0	0	0	0	0	22666000	0	0	9739500	0	1705500	0	0	0	0	0	0	1192900	0	0	512610	0	704	4174;4710
Q02971-2;Q02971;Q02972	Cinnamyl alcohol dehydrogenase 7;Cinnamyl alcohol dehydrogenase 8	CAD7;CAD8	>sp|Q02971-2|CADH7_ARATH Isoform of Q02971, Isoform 2 of Cinnamyl alcohol dehydrogenase 7 OS=Arabidopsis thaliana GN=CAD7;>sp|Q02971|CADH7_ARATH Cinnamyl alcohol dehydrogenase 7 OS=Arabidopsis thaliana GN=CAD7 PE=1 SV=2;>sp|Q02972|CADH8_ARATH Cinnamyl alco	3	2	0	0	0	0	1	0	0	1	1	0	0	31.823	0	0	0	0	0	3.4	0	0	3.4	4.4	0	0	1423400	0	0	0	0	203910	0	0	1096000	123510	0	0	101670	0	0	0	0	14565	0	0	78285	8822.2	0	0	708	956;4240
Q0WLB5;Q0WNJ6	Clathrin heavy chain 2;Clathrin heavy chain 1	CHC2;CHC1	>sp|Q0WLB5|CLAH2_ARATH Clathrin heavy chain 2 OS=Arabidopsis thaliana GN=CHC2 PE=1 SV=1;>sp|Q0WNJ6|CLAH1_ARATH Clathrin heavy chain 1 OS=Arabidopsis thaliana GN=CHC1 PE=1 SV=1	2	2	0	0	0	0	0	0	0	0	2	2	0	193.27	0	0	0	0	0	0	0	0	0	1.5	1.5	0	13035000	0	0	0	0	0	0	0	0	1137800	11898000	0	148130	0	0	0	0	0	0	0	0	12929	135200	0	720	2607;4679
Q0WLC6	Pentatricopeptide repeat-containing protein MRL1, chloroplastic	MRL1	>sp|Q0WLC6|PP349_ARATH Pentatricopeptide repeat-containing protein MRL1, chloroplastic OS=Arabidopsis thaliana GN=MRL1 PE=2 SV=2	1	2	0	0	0	0	0	1	0	1	1	0	1	119.77	0	0	0	0	0	0	0.9	0	1.1	0.9	0	0.9	3894300	0	0	0	0	0	265650	0	1988500	188950	0	1451200	69541	0	0	0	0	0	4743.7	0	35508	3374.1	0	25914	721	3526;6522
Q0WP12-2;Q0WP12;F4IT14;Q0WP12-3	Thiocyanate methyltransferase 1	HOL1	>sp|Q0WP12-2|HOL1_ARATH Isoform of Q0WP12, Isoform 2 of Thiocyanate methyltransferase 1 OS=Arabidopsis thaliana GN=HOL1;>sp|Q0WP12|HOL1_ARATH Thiocyanate methyltransferase 1 OS=Arabidopsis thaliana GN=HOL1 PE=1 SV=1;>tr|F4IT14|F4IT14_ARATH Isoform of Q0WP1	4	2	0	0	0	0	0	0	0	0	2	0	0	25.288	0	0	0	0	0	0	0	0	0	10.1	0	0	1371000	0	0	0	0	0	0	0	0	1371000	0	0	97927	0	0	0	0	0	0	0	0	97927	0	0	725	794;7159
Q0WQ48;Q9FGL9	Polypyrimidine tract-binding protein homolog 2	PTB2	>tr|Q0WQ48|Q0WQ48_ARATH Isoform of Q9FGL9, Polypyrimidine tract-binding RNA transport protein-like OS=Arabidopsis thaliana GN=PTB2 PE=2 SV=1;>sp|Q9FGL9|PTBP2_ARATH Polypyrimidine tract-binding protein homolog 2 OS=Arabidopsis thaliana GN=At5g53180 PE=1 SV=	2	2	0	0	0	0	0	0	2	1	0	2	1	35.857	0	0	0	0	0	0	0	10	6.1	0	10	6.1	76974000	0	0	0	0	0	0	48216000	2189500	0	24994000	1575000	6997600	0	0	0	0	0	0	4383300	199040	0	2272200	143180	728	6733;8310
Q0WVX5	Probable starch synthase 4, chloroplastic/amyloplastic	SS4	>sp|Q0WVX5|SSY4_ARATH Probable starch synthase 4, chloroplastic/amyloplastic OS=Arabidopsis thaliana GN=SS4 PE=2 SV=1	1	2	0	0	0	0	0	0	1	0	0	0	1	117.75	0	0	0	0	0	0	0	1.2	0	0	0	1.4	13752000	0	0	0	0	0	0	12576000	0	0	0	1176300	280650	0	0	0	0	0	0	256650	0	0	0	24006	732	4791;7472
Q38893	Zeta-carotene desaturase, chloroplastic/chromoplastic	ZDS1	>sp|Q38893|ZDS_ARATH Zeta-carotene desaturase, chloroplastic/chromoplastic OS=Arabidopsis thaliana GN=ZDS1 PE=1 SV=3	1	2	0	0	0	0	0	1	0	0	1	0	0	61.633	0.00081103	0	0	0	0	0	1.8	0	0	2.2	0	0	441280	0	0	0	0	0	266170	0	0	175100	0	0	15760	0	0	0	0	0	9506.1	0	0	6253.7	0	0	749	483;5518
Q39165	Oleosin 21.2 kDa		>sp|Q39165|OLEO2_ARATH Oleosin 21.2 kDa OS=Arabidopsis thaliana GN=At5g40420 PE=1 SV=1	1	2	0	0	0	0	0	0	0	0	2	0	0	21.279	0	0	0	0	0	0	0	0	0	11.6	0	0	255640	0	0	0	0	0	0	0	0	255640	0	0	31955	0	0	0	0	0	0	0	0	31955	0	0	768	2924;4984
Q39255;Q9FHW7	SKP1-like protein 1A;SKP1-like protein 1B	SKP1A;SKP1B	>sp|Q39255|SKP1A_ARATH SKP1-like protein 1A OS=Arabidopsis thaliana GN=SKP1A PE=1 SV=1;>sp|Q9FHW7|SKP1B_ARATH SKP1-like protein 1B OS=Arabidopsis thaliana GN=SKP1B PE=1 SV=1	2	2	0	0	0	0	2	2	0	2	2	0	2	17.857	0	0	0	0	0	17.5	17.5	0	17.5	17.5	0	17.5	45103000	0	0	0	0	3045000	1595400	0	19858000	1388400	0	19216000	6443200	0	0	0	0	435000	227910	0	2836800	198340	0	2745100	775	125;5279
Q42418	Profilin-2	PRO2	>sp|Q42418|PROF2_ARATH Profilin-2 OS=Arabidopsis thaliana GN=PRO2 PE=2 SV=1	1	2	0	0	0	0	0	0	0	0	2	0	0	13.998	0	0	0	0	0	0	0	0	0	24.4	0	0	714350	0	0	0	0	0	0	0	0	714350	0	0	119060	0	0	0	0	0	0	0	0	119060	0	0	795	961;8334
Q42545	Cell division protein FtsZ homolog 1, chloroplastic	FTSZ1	>sp|Q42545|FTSZ1_ARATH Cell division protein FtsZ homolog 1, chloroplastic OS=Arabidopsis thaliana GN=FTSZ1 PE=1 SV=2	1	2	0	0	0	0	0	0	0	0	2	0	0	45.564	0.00082102	0	0	0	0	0	0	0	0	4.8	0	0	371640	0	0	0	0	0	0	0	0	371640	0	0	18582	0	0	0	0	0	0	0	0	18582	0	0	800	1037;5554
Q42589	Non-specific lipid-transfer protein 1	LTP1	>sp|Q42589|NLTP1_ARATH Non-specific lipid-transfer protein 1 OS=Arabidopsis thaliana GN=LTP1 PE=2 SV=1	1	2	0	1	0	0	0	0	2	0	1	2	0	11.755	0	0	8.5	0	0	0	0	18.6	0	8.5	18.6	0	224660000	0	0	0	0	0	0	90629000	0	0	134030000	0	44931000	0	0	0	0	0	0	18126000	0	0	26805000	0	804	428;5838
Q9FDZ9;Q43291	60S ribosomal protein L21-2;60S ribosomal protein L21-1	RPL21E;RPL21A	>sp|Q9FDZ9|RL212_ARATH 60S ribosomal protein L21-2 OS=Arabidopsis thaliana GN=RPL21E PE=2 SV=1;>sp|Q43291|RL211_ARATH 60S ribosomal protein L21-1 OS=Arabidopsis thaliana GN=RPL21A PE=2 SV=2	2	2	0	0	0	0	0	1	1	2	1	0	0	18.709	0	0	0	0	0	0	4.9	4.9	9.8	4.9	0	0	84433000	0	0	0	0	0	480580	34750000	48854000	349170	0	0	10554000	0	0	0	0	0	60073	4343800	6106700	43647	0	0	807	762;7459
Q43348;F4KIX0	Acid beta-fructofuranosidase 3, vacuolar	BFRUCT3;At5g46910	>sp|Q43348|INVA3_ARATH Acid beta-fructofuranosidase 3, vacuolar OS=Arabidopsis thaliana GN=BFRUCT3 PE=2 SV=1;>tr|F4KIX0|F4KIX0_ARATH Transcription factor jumonji (Jmj) family protein / zinc finger (C5HC2 type) family protein OS=Arabidopsis thaliana GN=At5g	2	2	0	0	0	0	0	0	0	0	2	0	0	72.227	0	0	0	0	0	0	0	0	0	2.6	0	0	195890	0	0	0	0	0	0	0	0	195890	0	0	6529.8	0	0	0	0	0	0	0	0	6529.8	0	0	810	2843;7207
Q56WD9	3-ketoacyl-CoA thiolase 2, peroxisomal	PED1	>sp|Q56WD9|THIK2_ARATH 3-ketoacyl-CoA thiolase 2, peroxisomal OS=Arabidopsis thaliana GN=PED1 PE=1 SV=2	1	2	0	0	0	0	0	0	0	0	2	0	0	48.578	0	0	0	0	0	0	0	0	0	5.8	0	0	776760	0	0	0	0	0	0	0	0	776760	0	0	33772	0	0	0	0	0	0	0	0	33772	0	0	813	4981;5709
Q56YP1;Q56YR0		At4g01290	>tr|Q56YP1|Q56YP1_ARATH Isoform of Q56YR0, Putative uncharacterized protein At4g01290 OS=Arabidopsis thaliana GN=At4g01290 PE=1 SV=1;>tr|Q56YR0|Q56YR0_ARATH Putative uncharacterized protein At4g01290 OS=Arabidopsis thaliana GN=At4g01290 PE=1 SV=1	2	2	0	0	0	0	0	0	1	1	0	1	0	108.49	0	0	0	0	0	0	0	1.2	0.9	0	1.2	0	32368000	0	0	0	0	0	0	12083000	13249000	0	7035700	0	622450	0	0	0	0	0	0	232360	254790	0	135300	0	817	508;3999
Q5E924;Q9SAJ6	Glyceraldehyde-3-phosphate dehydrogenase GAPCP2, chloroplastic;Glyceraldehyde-3-phosphate dehydrogenase GAPCP1, chloroplastic	GAPCP2;GAPCP1	>sp|Q5E924|G3PP2_ARATH Glyceraldehyde-3-phosphate dehydrogenase GAPCP2, chloroplastic OS=Arabidopsis thaliana GN=GAPCP2 PE=2 SV=1;>sp|Q9SAJ6|G3PP1_ARATH Glyceraldehyde-3-phosphate dehydrogenase GAPCP1, chloroplastic OS=Arabidopsis thaliana GN=GAPCP1 PE=1 S	2	2	0	0	0	0	2	2	0	2	2	1	1	44.845	0.00079681	0	0	0	0	5.5	5.5	0	5.5	5.5	1.9	1.9	7725200	0	0	0	0	1266600	473750	0	5504300	480550	0	0	321880	0	0	0	0	52776	19740	0	229340	20023	0	0	823	2247;7156
Q8VZQ4;Q5QIT3;Q5QIT3-2	Probable serine/threonine protein phosphatase 2A regulatory subunit Bgamma;Serine/threonine protein phosphatase 2A regulatory subunit Bbeta	BGAMMA;BBETA	>sp|Q8VZQ4|2AB2C_ARATH Probable serine/threonine protein phosphatase 2A regulatory subunit Bgamma OS=Arabidopsis thaliana GN=BGAMMA PE=2 SV=1;>sp|Q5QIT3|2AB2B_ARATH Serine/threonine protein phosphatase 2A regulatory subunit Bbeta OS=Arabidopsis thali	3	2	0	0	0	0	0	0	0	2	0	0	1	62.018	0	0	0	0	0	0	0	0	3.4	0	0	1.5	32956000	0	0	0	0	0	0	0	24801000	0	0	8154900	1220600	0	0	0	0	0	0	0	918560	0	0	302030	826	569;8161
Q683C3;Q8VY20		At4g14740	>tr|Q683C3|Q683C3_ARATH Isoform of Q8VY20, Putative uncharacterized protein At4g14740 OS=Arabidopsis thaliana GN=At4g14740 PE=2 SV=1;>tr|Q8VY20|Q8VY20_ARATH Putative uncharacterized protein At4g14740 OS=Arabidopsis thaliana GN=At4g14740 PE=1 SV=1	2	2	0	0	0	0	1	1	0	2	0	0	1	36.281	0	0	0	0	0	3	3	0	8	0	0	3	15402000	0	0	0	0	385430	409050	0	11401000	0	0	3207200	1026800	0	0	0	0	25695	27270	0	760030	0	0	213820	842	2993;6613
Q6ICZ8;Q9LHG9	Nascent polypeptide-associated complex subunit alpha-like protein 3;Nascent polypeptide-associated complex subunit alpha-like protein 1		>sp|Q6ICZ8|NACA3_ARATH Nascent polypeptide-associated complex subunit alpha-like protein 3 OS=Arabidopsis thaliana GN=At5g13850 PE=1 SV=1;>sp|Q9LHG9|NACA1_ARATH Nascent polypeptide-associated complex subunit alpha-like protein 1 OS=Arabidopsis thaliana GN=	2	2	0	0	0	0	0	0	0	0	2	1	0	22.057	0	0	0	0	0	0	0	0	0	15.2	6.9	0	6120200	0	0	0	0	0	0	0	0	1191000	4929200	0	874320	0	0	0	0	0	0	0	0	170150	704170	0	847	3201;6516
Q6STH5	Fe-S cluster assembly factor HCF101, chloroplastic	HCF101	>sp|Q6STH5|HF101_ARATH Fe-S cluster assembly factor HCF101, chloroplastic OS=Arabidopsis thaliana GN=HCF101 PE=1 SV=1	1	2	0	0	0	0	0	0	0	0	2	0	0	57.764	0	0	0	0	0	0	0	0	0	4.7	0	0	538730	0	0	0	0	0	0	0	0	538730	0	0	18577	0	0	0	0	0	0	0	0	18577	0	0	852	1076;4921
Q6ZY51	Phosphoglucan, water dikinase, chloroplastic	GWD3	>sp|Q6ZY51|PWD_ARATH Phosphoglucan, water dikinase, chloroplastic OS=Arabidopsis thaliana GN=GWD3 PE=1 SV=1	1	2	0	0	0	0	0	0	1	1	0	0	0	131.32	0	0	0	0	0	0	0	1	1.4	0	0	0	9238000	0	0	0	0	0	0	7827200	1410800	0	0	0	151440	0	0	0	0	0	0	128310	23127	0	0	0	853	7533;7809
Q7PC87	ABC transporter G family member 34	ABCG34	>sp|Q7PC87|AB34G_ARATH ABC transporter G family member 34 OS=Arabidopsis thaliana GN=ABCG34 PE=2 SV=1	1	2	0	0	0	0	1	0	0	0	0	1	0	164.2	0	0	0	0	0	0.5	0	0	0	0	0.8	0	4327200	0	0	0	0	1186500	0	0	0	0	3140700	0	64585	0	0	0	0	17709	0	0	0	0	46876	0	856	1536;1666
Q84RR0;Q8W468;F4IAE4;Q8L829	Probable E3 ubiquitin-protein ligase ARI7;Probable E3 ubiquitin-protein ligase ARI8;Probable E3 ubiquitin-protein ligase ARI5	ARI7;ARI8;ARI5	>sp|Q84RR0|ARI7_ARATH Probable E3 ubiquitin-protein ligase ARI7 OS=Arabidopsis thaliana GN=ARI7 PE=2 SV=1;>sp|Q8W468|ARI8_ARATH Probable E3 ubiquitin-protein ligase ARI8 OS=Arabidopsis thaliana GN=ARI8 PE=2 SV=1;>tr|F4IAE4|F4IAE4_ARATH Isoform of Q8L829, P	4	2	0	0	0	0	0	0	1	1	0	1	0	63.978	0	0	0	0	0	0	0	1.6	1.6	0	1.6	0	76839000	0	0	0	0	0	0	46061000	12092000	0	18686000	0	2955300	0	0	0	0	0	0	1771600	465070	0	718680	0	863	4041;6844
Q84VY2		At2g30500	>sp|Q84VY2|NET4B_ARATH Protein NETWORKED 4B OS=Arabidopsis thaliana GN=NET4B PE=2 SV=1	1	2	1	2	0	0	1	1	0	0	0	0	0	60.234	0	1.9	4.1	0	0	1.9	1.9	0	0	0	0	0	2079900	441510	1118000	0	0	0	520420	0	0	0	0	0	79996	16981	42998	0	0	0	20016	0	0	0	0	0	867	7103;8190
Q8GW48		HSBP	>tr|Q8GW48|Q8GW48_ARATH At4g15810 OS=Arabidopsis thaliana GN=HSBP PE=2 SV=1	1	2	0	0	0	0	1	0	0	0	1	0	0	9.3472	0	0	0	0	0	12.8	0	0	0	14	0	0	413500	0	0	0	0	304070	0	0	0	109420	0	0	68916	0	0	0	0	50679	0	0	0	18237	0	0	879	2106;3488
Q8GWE0	Pentatricopeptide repeat-containing protein At4g16390, chloroplastic	P67	>sp|Q8GWE0|PP314_ARATH Pentatricopeptide repeat-containing protein At4g16390, chloroplastic OS=Arabidopsis thaliana GN=P67 PE=1 SV=3	1	2	0	0	0	0	1	0	0	0	2	0	0	78.242	0	0	0	0	0	1.6	0	0	0	3	0	0	539010	0	0	0	0	165150	0	0	0	373860	0	0	14568	0	0	0	0	4463.6	0	0	0	10104	0	0	881	3162;8233
Q8GYT8		At2g28150	>tr|Q8GYT8|Q8GYT8_ARATH Putative uncharacterized protein At2g28150 OS=Arabidopsis thaliana GN=At2g28150 PE=1 SV=1	1	2	0	0	0	0	2	1	0	1	1	0	0	60.083	0	0	0	0	0	4.8	3.3	0	1.5	1.5	0	0	14239000	0	0	0	0	1085700	697080	0	12153000	303310	0	0	474620	0	0	0	0	36192	23236	0	405080	10110	0	0	886	3425;6191
Q8H0U4;Q8H0U4-2	Transportin-1	TRN1	>sp|Q8H0U4|TNPO1_ARATH Transportin-1 OS=Arabidopsis thaliana GN=TRN1 PE=1 SV=1;>sp|Q8H0U4-2|TNPO1_ARATH Isoform of Q8H0U4, Isoform 2 of Transportin-1 OS=Arabidopsis thaliana GN=TRN1	2	2	0	0	0	0	0	0	0	0	2	0	0	99.108	0	0	0	0	0	0	0	0	0	2.2	0	0	1265900	0	0	0	0	0	0	0	0	1265900	0	0	30140	0	0	0	0	0	0	0	0	30140	0	0	887	56;8308
Q8H0X6-2;Q8H0X6	Cysteine proteinase inhibitor 6	CYS6	>sp|Q8H0X6-2|CYT6_ARATH Isoform of Q8H0X6, Isoform 2 of Cysteine proteinase inhibitor 6 OS=Arabidopsis thaliana GN=CYS6;>sp|Q8H0X6|CYT6_ARATH Cysteine proteinase inhibitor 6 OS=Arabidopsis thaliana GN=CYS6 PE=1 SV=2	2	2	0	0	0	0	0	0	1	0	1	0	0	22.477	0	0	0	0	0	0	0	8	0	5	0	0	6095000	0	0	0	0	0	0	5880800	0	214250	0	0	554100	0	0	0	0	0	0	534620	0	19477	0	0	890	1777;5336
Q8H103;Q8H103-2	Glucose-6-phosphate isomerase 1, chloroplastic	PGI1	>sp|Q8H103|G6PIP_ARATH Glucose-6-phosphate isomerase 1, chloroplastic OS=Arabidopsis thaliana GN=PGI1 PE=1 SV=1;>sp|Q8H103-2|G6PIP_ARATH Isoform of Q8H103, Isoform 2 of Glucose-6-phosphate isomerase 1, chloroplastic OS=Arabidopsis thaliana GN=PGI1	2	2	0	0	0	0	0	0	0	0	1	1	0	67.048	0.00081367	0	0	0	0	0	0	0	0	1.6	1.6	0	12406000	0	0	0	0	0	0	0	0	580410	11826000	0	310150	0	0	0	0	0	0	0	0	14510	295640	0	891	2722;3338
Q8H7F6	Monothiol glutaredoxin-S16, chloroplastic	GRXS16	>sp|Q8H7F6|GRS16_ARATH Bifunctional monothiol glutaredoxin-S16, chloroplastic OS=Arabidopsis thaliana GN=GRXS16 PE=1 SV=2	1	2	0	0	0	0	0	0	0	0	2	0	0	32.205	0.00082713	0	0	0	0	0	0	0	0	7.2	0	0	302430	0	0	0	0	0	0	0	0	302430	0	0	17790	0	0	0	0	0	0	0	0	17790	0	0	896	6120;6151
Q8L5Y4		EMB2765	>tr|Q8L5Y4|Q8L5Y4_ARATH Embryo defective 2765 OS=Arabidopsis thaliana GN=EMB2765 PE=1 SV=1	1	2	0	0	0	0	0	0	0	2	0	0	0	173.02	0	0	0	0	0	0	0	0	2.3	0	0	0	4549700	0	0	0	0	0	0	0	4549700	0	0	0	63191	0	0	0	0	0	0	0	63191	0	0	0	899	3605;4296
Q8L5Z4			>tr|Q8L5Z4|Q8L5Z4_ARATH At2g25870 OS=Arabidopsis thaliana GN=At2g25860 PE=2 SV=1	1	2	0	0	0	0	1	0	1	0	0	0	0	65.305	0	0	0	0	0	1.7	0	1.9	0	0	0	0	10710000	0	0	0	0	148250	0	10562000	0	0	0	0	428390	0	0	0	0	5929.8	0	422460	0	0	0	0	901	2540;3529
Q8L953	40S ribosomal protein S27-3	RPS27D	>sp|Q8L953|RS273_ARATH 40S ribosomal protein S27-3 OS=Arabidopsis thaliana GN=RPS27D PE=2 SV=2	1	2	0	0	0	0	0	0	2	0	1	1	1	9.49	0	0	0	0	0	0	0	25	0	15.5	9.5	15.5	80732000	0	0	0	0	0	0	77064000	0	948720	0	2719400	26911000	0	0	0	0	0	0	25688000	0	316240	0	906480	910	4656;4919
Q8LA16	PHD finger protein ALFIN-LIKE 7	AL7	>sp|Q8LA16|ALFL7_ARATH PHD finger protein ALFIN-LIKE 7 OS=Arabidopsis thaliana GN=AL7 PE=1 SV=1	1	2	0	0	0	0	1	1	2	1	0	2	1	28.285	0.001462	0	0	0	0	4	4	7.9	4	0	7.9	4	103100000	0	0	0	0	0	706550	59958000	8842000	0	33598000	0	11456000	0	0	0	0	0	78506	6662000	982450	0	3733200	0	912	5027;7160
Q8LAA6	Probable aquaporin PIP1-5	PIP1-5	>sp|Q8LAA6|PIP15_ARATH Probable aquaporin PIP1-5 OS=Arabidopsis thaliana GN=PIP1-5 PE=2 SV=2	1	2	0	0	0	0	1	1	1	1	2	0	2	30.646	0.00078003	0	0	0	0	4.2	4.2	3.5	4.2	7.7	0	7.7	12313000	0	0	0	0	739690	0	0	6654800	926750	0	3991700	1368100	0	0	0	0	82188	0	0	739420	102970	0	443530	913	5832;6418
Q8LB10	ATP-dependent Clp protease proteolytic subunit-related protein 4, chloroplastic	CLPR4	>sp|Q8LB10|CLPR4_ARATH ATP-dependent Clp protease proteolytic subunit-related protein 4, chloroplastic OS=Arabidopsis thaliana GN=CLPR4 PE=1 SV=1	1	2	0	0	0	0	0	0	1	0	2	2	0	33.44	0	0	0	0	0	0	0	3.9	0	7.2	7.2	0	56822000	0	0	0	0	0	0	35448000	0	1616100	19758000	0	3551400	0	0	0	0	0	0	2215500	0	101010	1234900	0	917	2094;6521
Q8LER3	Probable xyloglucan endotransglucosylase/hydrolase protein 7	XTH7	>sp|Q8LER3|XTH7_ARATH Probable xyloglucan endotransglucosylase/hydrolase protein 7 OS=Arabidopsis thaliana GN=XTH7 PE=2 SV=2	1	2	0	0	0	0	1	0	2	1	2	1	1	33.681	0	0	0	0	0	3.8	0	8.2	3.8	8.2	3.8	3.8	34336000	0	0	0	0	204330	0	21577000	3305600	831800	5957800	2459000	2146000	0	0	0	0	12771	0	1348600	206600	51987	372360	153690	925	969;3701
Q8LF21;Q9FNX5;Q8S3C9-2;Q8S3C9-3;Q8S3C9	Dynamin-related protein 1C;Dynamin-related protein 1E;Dynamin-related protein 1D	DRP1C;DRP1E;DRP1D	>sp|Q8LF21|DRP1C_ARATH Dynamin-related protein 1C OS=Arabidopsis thaliana GN=DRP1C PE=1 SV=2;>sp|Q9FNX5|DRP1E_ARATH Dynamin-related protein 1E OS=Arabidopsis thaliana GN=DRP1E PE=1 SV=1;>sp|Q8S3C9-2|DRP1D_ARATH Isoform of Q8S3C9, Isoform 2 of Dynamin-relat	5	2	0	0	0	0	0	0	0	1	0	0	1	68.722	0	0	0	0	0	0	0	0	1.5	0	0	1.8	9996900	0	0	0	0	0	0	0	6060500	0	0	3936400	270190	0	0	0	0	0	0	0	163800	0	0	106390	926	3955;6034
Q8LFC0;Q9LQK9-2;Q9LQK9;P93032-2;P93032;O81796	Isocitrate dehydrogenase [NAD] regulatory subunit 1, mitochondrial;Putative isocitrate dehydrogenase [NAD] subunit-like 4;Isocitrate dehydrogenase [NAD] regulatory subunit 2, mitochondrial;Isocitrate dehydrogenase [NAD] regulatory subunit 3, mitochondrial	IDH1;IDH4;IDH2;IDH3	>sp|Q8LFC0|IDH1_ARATH Isocitrate dehydrogenase [NAD] regulatory subunit 1, mitochondrial OS=Arabidopsis thaliana GN=IDH1 PE=2 SV=2;>sp|Q9LQK9-2|IDH4_ARATH Isoform of Q9LQK9, Isoform 2 of Putative isocitrate dehydrogenase [NAD] subunit-like 4 OS=Arabidopsis	6	2	0	0	0	0	1	2	0	1	1	1	1	39.626	0	0	0	0	0	2.7	6.8	0	2.7	4.1	2.7	4.1	13267000	0	0	0	0	402620	416530	0	2555500	474700	7906400	1511100	884450	0	0	0	0	26842	27768	0	170370	31647	527090	100740	927	2905;7047
Q8RXD5		KTI1	>tr|Q8RXD5|Q8RXD5_ARATH Kunitz trypsin inhibitor 1 OS=Arabidopsis thaliana GN=KTI1 PE=2 SV=1	1	2	0	0	0	0	0	0	0	0	2	0	0	23.793	0	0	0	0	0	0	0	0	0	7.9	0	0	1079300	0	0	0	0	0	0	0	0	1079300	0	0	98120	0	0	0	0	0	0	0	0	98120	0	0	942	2379;7462
Q8RXT4	Serine/threonine-protein kinase Nek4	NEK4	>sp|Q8RXT4|NEK4_ARATH Serine/threonine-protein kinase Nek4 OS=Arabidopsis thaliana GN=NEK4 PE=2 SV=1	1	2	0	0	2	0	0	0	0	0	0	0	0	62.897	0.00080972	0	0	6.1	0	0	0	0	0	0	0	0	17268000	0	0	17268000	0	0	0	0	0	0	0	0	639570	0	0	639570	0	0	0	0	0	0	0	0	946	5039;5660
Q9SRK6;Q8RXU5	Putative 60S ribosomal protein L37a-1;60S ribosomal protein L37a-2	RPL37AB;RPL37AC	>sp|Q9SRK6|R37A1_ARATH Putative 60S ribosomal protein L37a-1 OS=Arabidopsis thaliana GN=RPL37AB PE=3 SV=1;>sp|Q8RXU5|R37A2_ARATH 60S ribosomal protein L37a-2 OS=Arabidopsis thaliana GN=RPL37AC PE=3 SV=1	2	2	0	0	0	0	1	1	2	1	1	1	1	10.445	0	0	0	0	0	17.4	17.4	26.1	17.4	17.4	17.4	17.4	200620000	0	0	0	0	666320	879260	124390000	8891000	2072600	54650000	9067800	50154000	0	0	0	0	166580	219820	31097000	2222700	518140	13663000	2266900	947	229;8221
Q8S8M9-2;Q8S8M9	PHD finger protein ALFIN-LIKE 6	AL6	>sp|Q8S8M9-2|ALFL6_ARATH Isoform of Q8S8M9, Isoform 2 of PHD finger protein ALFIN-LIKE 6 OS=Arabidopsis thaliana GN=AL6;>sp|Q8S8M9|ALFL6_ARATH PHD finger protein ALFIN-LIKE 6 OS=Arabidopsis thaliana GN=AL6 PE=2 SV=1	2	2	0	0	0	0	2	1	1	0	0	2	0	27.844	0	0	0	0	0	8.1	4	4	0	0	8.1	0	48827000	0	0	0	0	798620	221940	21457000	0	0	26350000	0	5425200	0	0	0	0	88735	24660	2384100	0	0	2927700	0	950	5028;7160
Q9LSA3;Q9C8F7;Q8VZ19	60S ribosomal protein L30-3;Putative 60S ribosomal protein L30-1;60S ribosomal protein L30-2	RPL30C;RPL30A;RPL30B	>sp|Q9LSA3|RL303_ARATH 60S ribosomal protein L30-3 OS=Arabidopsis thaliana GN=RPL30C PE=3 SV=1;>sp|Q9C8F7|RL301_ARATH Putative 60S ribosomal protein L30-1 OS=Arabidopsis thaliana GN=RPL30A PE=3 SV=1;>sp|Q8VZ19|RL302_ARATH 60S ribosomal protein L30-2 OS=Ara	3	2	0	0	0	0	0	0	1	0	2	1	0	12.279	0	0	0	0	0	0	0	14.3	0	24.1	9.8	0	28606000	0	0	0	0	0	0	18628000	0	1267500	8710900	0	5721200	0	0	0	0	0	0	3725600	0	253500	1742200	0	961	6198;7875
Q8VZL6		At2g47210	>sp|Q8VZL6|SWC4_ARATH SWR1-complex protein 4 OS=Arabidopsis thaliana GN=SWC4 PE=1 SV=1	1	2	0	0	0	0	0	0	1	1	0	0	0	49.823	0	0	0	0	0	0	0	4.1	2.3	0	0	0	5331900	0	0	0	0	0	0	3722800	1609100	0	0	0	213270	0	0	0	0	0	0	148910	64364	0	0	0	967	1513;7224
Q8W4Q4		At4g24800	>tr|Q8W4Q4|Q8W4Q4_ARATH AT4g24800/F6I7_10 OS=Arabidopsis thaliana GN=At4g24800 PE=1 SV=1	1	2	0	0	0	0	1	0	0	2	0	0	0	77.435	0	0	0	0	0	1.4	0	0	3.8	0	0	0	5583400	0	0	0	0	421520	0	0	5161900	0	0	0	169190	0	0	0	0	12773	0	0	156420	0	0	0	977	488;2860
Q9SJT7;Q8W4S4	V-type proton ATPase subunit a2;V-type proton ATPase subunit a3	VHA-a2;VHA-a3	>sp|Q9SJT7|VHAA2_ARATH V-type proton ATPase subunit a2 OS=Arabidopsis thaliana GN=VHA-a2 PE=1 SV=1;>sp|Q8W4S4|VHAA3_ARATH V-type proton ATPase subunit a3 OS=Arabidopsis thaliana GN=VHA-a3 PE=1 SV=1	2	2	0	0	0	0	0	0	0	0	2	0	0	93.105	0	0	0	0	0	0	0	0	0	3.3	0	0	288770	0	0	0	0	0	0	0	0	288770	0	0	9024	0	0	0	0	0	0	0	0	9024	0	0	978	68;4264
Q93V99;Q8RWU4	Homeobox-leucine zipper protein PROTODERMAL FACTOR 2;Homeobox-leucine zipper protein MERISTEM L1	PDF2;ATML1	>sp|Q93V99|PDF2_ARATH Homeobox-leucine zipper protein PROTODERMAL FACTOR 2 OS=Arabidopsis thaliana GN=PDF2 PE=2 SV=1;>sp|Q8RWU4|ATML1_ARATH Homeobox-leucine zipper protein MERISTEM L1 OS=Arabidopsis thaliana GN=ATML1 PE=2 SV=1	2	2	0	0	0	0	0	0	0	2	0	0	0	81.529	0	0	0	0	0	0	0	0	3.2	0	0	0	10094000	0	0	0	0	0	0	0	10094000	0	0	0	360520	0	0	0	0	0	0	0	360520	0	0	0	980	2463;4757
Q93VK7		At5g14910	>tr|Q93VK7|Q93VK7_ARATH AT5g14910/F2G14_30 OS=Arabidopsis thaliana GN=At5g14910 PE=2 SV=1	1	2	0	0	0	0	0	0	0	0	2	0	0	18.956	0.00082576	0	0	0	0	0	0	0	0	14.6	0	0	676940	0	0	0	0	0	0	0	0	676940	0	0	96706	0	0	0	0	0	0	0	0	96706	0	0	987	465;7863
Q93WJ8	Probable monodehydroascorbate reductase, cytoplasmic isoform 4		>sp|Q93WJ8|MDAR4_ARATH Probable monodehydroascorbate reductase, cytoplasmic isoform 4 OS=Arabidopsis thaliana GN=At5g03630 PE=2 SV=1	1	2	0	0	0	0	0	0	0	0	2	0	0	47.479	0	0	0	0	0	0	0	0	0	8.3	0	0	504520	0	0	0	0	0	0	0	0	504520	0	0	18019	0	0	0	0	0	0	0	0	18019	0	0	993	1392;2773
Q93WL3		At4g25370	>sp|Q93WL3|CLPT1_ARATH ATP-dependent Clp protease ATP-binding subunit CLPT1, chloroplastic OS=Arabidopsis thaliana GN=CLPT1 PE=1 SV=1	1	2	0	0	0	0	0	0	0	0	2	0	0	26.05	0	0	0	0	0	0	0	0	0	8.8	0	0	1111000	0	0	0	0	0	0	0	0	1111000	0	0	79355	0	0	0	0	0	0	0	0	79355	0	0	994	6404;7866
Q93Y35	26S proteasome non-ATPase regulatory subunit 6 homolog	RPN7	>sp|Q93Y35|PSMD6_ARATH 26S proteasome non-ATPase regulatory subunit 6 homolog OS=Arabidopsis thaliana GN=RPN7 PE=1 SV=1	1	2	0	0	0	0	1	1	1	1	2	1	1	44.282	0	0	0	0	0	3.6	3.6	3.6	3.6	5.9	3.6	3.6	55957000	0	0	0	0	550060	442520	15332000	14641000	797620	15986000	8207200	2797800	0	0	0	0	27503	22126	766610	732050	39881	799310	410360	998	3100;5254
Q93ZC2		At5g36230	>tr|Q93ZC2|Q93ZC2_ARATH AT5g36230/T30G6_9 OS=Arabidopsis thaliana GN=At5g36230 PE=2 SV=1	1	2	0	0	0	0	2	1	0	1	1	0	0	47.215	0	0	0	0	0	5.4	2.7	0	2.7	2.7	0	0	9780100	0	0	0	0	876330	1163600	0	7186800	553300	0	0	407500	0	0	0	0	36514	48484	0	299450	23054	0	0	1007	5503;6353
Q93ZR1	Elongator complex protein 3	HAG3	>sp|Q93ZR1|ELP3_ARATH Elongator complex protein 3 OS=Arabidopsis thaliana GN=HAG3 PE=1 SV=1	1	2	0	0	0	0	0	0	2	1	0	1	1	63.694	0	0	0	0	0	0	0	4.2	1.8	0	1.8	1.8	78857000	0	0	0	0	0	0	34797000	10434000	0	24841000	8784900	2464300	0	0	0	0	0	0	1087400	326060	0	776290	274530	1011	3323;4184
Q94A65	Rhodanese-like domain-containing protein 14, chloroplastic		>sp|Q94A65|STR14_ARATH Rhodanese-like domain-containing protein 14, chloroplastic OS=Arabidopsis thaliana GN=At4g27700 PE=2 SV=1	1	2	0	0	0	0	0	0	1	0	1	0	0	24.872	0	0	0	0	0	0	0	10.7	0	7.1	0	0	30973000	0	0	0	0	0	0	30973000	0	0	0	0	2212400	0	0	0	0	0	0	2212400	0	0	0	0	1036	1631;3384
Q94AH6;P0CH31	Cullin-1;Putative cullin-like protein 1	CUL1	>sp|Q94AH6|CUL1_ARATH Cullin-1 OS=Arabidopsis thaliana GN=CUL1 PE=1 SV=1;>sp|P0CH31|CLL1_ARATH Putative cullin-like protein 1 OS=Arabidopsis thaliana GN=At1g43140 PE=3 SV=1	2	2	0	0	0	0	0	1	0	0	0	0	1	86.301	0	0	0	0	0	0	1.4	0	0	0	0	1.8	696010	0	0	0	0	0	0	0	0	0	0	696010	18316	0	0	0	0	0	0	0	0	0	0	18316	1041	7190;7998
Q94AI6;F4IA34	Exocyst complex component SEC6	SEC6	>sp|Q94AI6|SEC6_ARATH Exocyst complex component SEC6 OS=Arabidopsis thaliana GN=SEC6 PE=1 SV=1;>tr|F4IA34|F4IA34_ARATH Isoform of Q94AI6, Protein SEC6 OS=Arabidopsis thaliana GN=SEC6 PE=1 SV=1	2	2	0	0	0	0	1	2	0	0	0	0	0	85.673	0	0	0	0	0	1.3	2.9	0	0	0	0	0	775040	0	0	0	0	397580	377460	0	0	0	0	0	22144	0	0	0	0	11359	10784	0	0	0	0	0	1043	1833;3429
Q94B71	Protein OBERON 3	OBE3	>sp|Q94B71|OBE3_ARATH Protein OBERON 3 OS=Arabidopsis thaliana GN=OBE3 PE=1 SV=1	1	2	0	0	0	0	0	0	0	1	0	1	0	82.388	0	0	0	0	0	0	0	0	1.5	0	1.1	0	41471000	0	0	0	0	0	0	0	11624000	0	29847000	0	1063400	0	0	0	0	0	0	0	298060	0	765310	0	1047	4033;7294
Q94BS2		ZKT	>tr|Q94BS2|Q94BS2_ARATH GAN OS=Arabidopsis thaliana GN=ZKT PE=2 SV=1	1	2	0	0	0	0	0	0	1	0	2	0	0	37.41	0	0	0	0	0	0	0	3	0	6	0	0	10971000	0	0	0	0	0	0	10385000	0	585680	0	0	498690	0	0	0	0	0	0	472060	0	26622	0	0	1049	133;3305
Q94CE5;Q94CE5-2	Gamma-aminobutyrate transaminase POP2, mitochondrial	POP2	>sp|Q94CE5|GATP_ARATH Gamma-aminobutyrate transaminase POP2, mitochondrial OS=Arabidopsis thaliana GN=POP2 PE=1 SV=1;>sp|Q94CE5-2|GATP_ARATH Isoform of Q94CE5, Isoform 2 of Gamma-aminobutyrate transaminase POP2, mitochondrial OS=Arabidopsis thaliana GN=POP	2	2	0	0	0	0	0	0	0	0	2	0	0	55.187	0	0	0	0	0	0	0	0	0	5.8	0	0	1585700	0	0	0	0	0	0	0	0	1585700	0	0	63429	0	0	0	0	0	0	0	0	63429	0	0	1054	177;187
Q94JM0;Q9FJZ7		At5g66420	>tr|Q94JM0|Q94JM0_ARATH Isoform of Q9FJZ7, AT5g66420/K1F13_7 OS=Arabidopsis thaliana GN=At5g66420 PE=2 SV=1;>tr|Q9FJZ7|Q9FJZ7_ARATH AT5G66420 protein OS=Arabidopsis thaliana GN=At5g66420 PE=2 SV=1	2	2	0	0	0	0	0	0	0	1	0	0	1	70.032	0	0	0	0	0	0	0	0	1.7	0	0	1.4	17986000	0	0	0	0	0	0	0	5736100	0	0	12250000	513880	0	0	0	0	0	0	0	163890	0	0	349990	1058	6756;7828
Q94K97		At5g24490	>tr|Q94K97|Q94K97_ARATH Putative 30S ribosomal protein OS=Arabidopsis thaliana GN=At5g24490 PE=1 SV=1	1	2	0	0	0	0	1	0	0	0	1	0	0	34.856	0.00080645	0	0	0	0	4.9	0	0	0	2.9	0	0	886840	0	0	0	0	431110	0	0	0	455730	0	0	88684	0	0	0	0	43111	0	0	0	45573	0	0	1068	5407;5408
Q95748	NADH dehydrogenase [ubiquinone] iron-sulfur protein 3	NAD9	>sp|Q95748|NDUS3_ARATH NADH dehydrogenase [ubiquinone] iron-sulfur protein 3 OS=Arabidopsis thaliana GN=NAD9 PE=2 SV=2	1	2	0	0	0	0	1	1	1	0	1	2	1	22.88	0	0	0	0	0	5.3	5.3	6.8	0	5.3	12.1	5.3	78454000	0	0	0	0	989390	1029200	16707000	0	1154300	46022000	12552000	6537900	0	0	0	0	82449	85771	1392300	0	96192	3835100	1046000	1070	7857;8046
Q96250	ATP synthase subunit gamma, mitochondrial	ATPC	>sp|Q96250|ATPG3_ARATH ATP synthase subunit gamma, mitochondrial OS=Arabidopsis thaliana GN=ATPC PE=2 SV=1	1	2	0	0	0	0	0	0	0	0	2	0	0	35.448	0	0	0	0	0	0	0	0	0	7.7	0	0	661380	0	0	0	0	0	0	0	0	661380	0	0	34810	0	0	0	0	0	0	0	0	34810	0	0	1072	1780;4261
Q96254-2;Q96254	Guanosine nucleotide diphosphate dissociation inhibitor 1	GDI1	>sp|Q96254-2|GDI1_ARATH Isoform of Q96254, Isoform 2 of Guanosine nucleotide diphosphate dissociation inhibitor 1 OS=Arabidopsis thaliana GN=GDI1;>sp|Q96254|GDI1_ARATH Guanosine nucleotide diphosphate dissociation inhibitor 1 OS=Arabidopsis thaliana GN=GDI	2	2	0	0	0	0	0	0	0	0	2	0	0	48.438	0.00078064	0	0	0	0	0	0	0	0	5.1	0	0	580620	0	0	0	0	0	0	0	0	580620	0	0	27648	0	0	0	0	0	0	0	0	27648	0	0	1074	7776;7895
Q96255;Q9SHP0	Phosphoserine aminotransferase 1, chloroplastic;Phosphoserine aminotransferase 2, chloroplastic	PSAT1;PSAT2	>sp|Q96255|SERB1_ARATH Phosphoserine aminotransferase 1, chloroplastic OS=Arabidopsis thaliana GN=PSAT1 PE=1 SV=1;>sp|Q9SHP0|SERB2_ARATH Phosphoserine aminotransferase 2, chloroplastic OS=Arabidopsis thaliana GN=PSAT2 PE=1 SV=1	2	2	0	0	0	0	0	0	0	0	2	0	0	47.359	0	0	0	0	0	0	0	0	0	5.3	0	0	641140	0	0	0	0	0	0	0	0	641140	0	0	30531	0	0	0	0	0	0	0	0	30531	0	0	1075	1962;5557
Q96533;F4K7D6	Alcohol dehydrogenase class-3	ADH2;HOT5	>sp|Q96533|ADHX_ARATH Alcohol dehydrogenase class-3 OS=Arabidopsis thaliana GN=ADH2 PE=1 SV=2;>tr|F4K7D6|F4K7D6_ARATH Isoform of Q96533, S-(hydroxymethyl)glutathione dehydrogenase OS=Arabidopsis thaliana GN=HOT5 PE=1 SV=1	2	2	0	0	0	0	0	0	1	0	2	1	0	40.698	0	0	0	0	0	0	0	2.6	0	9.8	2.6	0	32766000	0	0	0	0	0	0	24162000	0	1054900	7548900	0	1638300	0	0	0	0	0	0	1208100	0	52746	377450	0	1086	66;1963
Q9ASS6-2;Q9ASS6	Peptidyl-prolyl cis-trans isomerase CYP20-2, chloroplastic	CYP20-2	>sp|Q9ASS6-2|PNSL5_ARATH Isoform of Q9ASS6, Isoform 2 of Photosynthetic NDH subunit of lumenal location 5, chloroplastic OS=Arabidopsis thaliana GN=PNSL5;>sp|Q9ASS6|PNSL5_ARATH Photosynthetic NDH subunit of lumenal location 5, chloroplastic OS=Arabidopsis	2	2	0	0	0	0	0	0	0	0	2	0	0	27.879	0	0	0	0	0	0	0	0	0	5.5	0	0	1358600	0	0	0	0	0	0	0	0	1358600	0	0	97041	0	0	0	0	0	0	0	0	97041	0	0	1089	4351;4352
Q9ASV6	30S ribosomal protein S20, chloroplastic	RPS20	>sp|Q9ASV6|RR20_ARATH 30S ribosomal protein S20, chloroplastic OS=Arabidopsis thaliana GN=RPS20 PE=2 SV=1	1	2	0	0	0	0	1	2	2	0	2	1	0	21.826	0	0	0	0	0	6.4	11.9	11.9	0	11.9	6.4	0	95825000	0	0	0	0	1827500	2075100	76573000	0	1142800	14206000	0	13689000	0	0	0	0	261080	296440	10939000	0	163250	2029400	0	1092	4361;6764
Q9C514	40S ribosomal protein S7-1	RPS7A	>sp|Q9C514|RS71_ARATH 40S ribosomal protein S7-1 OS=Arabidopsis thaliana GN=RPS7A PE=2 SV=1	1	2	0	0	0	0	0	0	1	0	2	0	0	21.922	0	0	0	0	0	0	0	4.7	0	8.9	0	0	27564000	0	0	0	0	0	0	27059000	0	504870	0	0	3445500	0	0	0	0	0	0	3382400	0	63108	0	0	1095	345;1237
Q9C5C8-2;Q9C5C8;Q84JT6-2;Q84JT6;Q9M0Z6	Peptide methionine sulfoxide reductase B2, chloroplastic;Peptide methionine sulfoxide reductase B9;Peptide methionine sulfoxide reductase B3	MSRB2;MSRB9;MSRB3	>sp|Q9C5C8-2|MSRB2_ARATH Isoform of Q9C5C8, Isoform 2 of Peptide methionine sulfoxide reductase B2, chloroplastic OS=Arabidopsis thaliana GN=MSRB2;>sp|Q9C5C8|MSRB2_ARATH Peptide methionine sulfoxide reductase B2, chloroplastic OS=Arabidopsis thaliana GN=MS	5	2	0	0	0	0	0	0	0	0	2	0	0	20.164	0	0	0	0	0	0	0	0	0	11.4	0	0	777670	0	0	0	0	0	0	0	0	777670	0	0	64806	0	0	0	0	0	0	0	0	64806	0	0	1099	325;2755
Q9C5G5;Q7X911	Phosphoinositide phosphatase SAC7;Phosphoinositide phosphatase SAC6	SAC7;SAC6	>sp|Q9C5G5|SAC7_ARATH Phosphoinositide phosphatase SAC7 OS=Arabidopsis thaliana GN=SAC7 PE=2 SV=1;>sp|Q7X911|SAC6_ARATH Phosphoinositide phosphatase SAC6 OS=Arabidopsis thaliana GN=SAC6 PE=2 SV=1	2	2	0	0	0	0	1	2	1	1	1	0	0	68.237	0	0	0	0	0	2	3.7	2	2	2	0	0	44115000	0	0	0	0	931700	2164800	30452000	9552000	1014900	0	0	1225400	0	0	0	0	25881	60135	845880	265330	28191	0	0	1102	4348;7000
Q9C5Z2;F4I5Y8	Eukaryotic translation initiation factor 3 subunit H	TIF3H1	>sp|Q9C5Z2|EIF3H_ARATH Eukaryotic translation initiation factor 3 subunit H OS=Arabidopsis thaliana GN=TIF3H1 PE=1 SV=2;>tr|F4I5Y8|F4I5Y8_ARATH Isoform of Q9C5Z2, Eukaryotic translation initiation factor 3 subunit H OS=Arabidopsis thaliana GN=TIF3H1 PE=3 S	2	2	0	0	0	0	1	1	0	0	0	0	0	38.372	0	0	0	0	0	3.3	3.3	0	0	0	0	0	347850	0	0	0	0	150220	197630	0	0	0	0	0	21741	0	0	0	0	9388.6	12352	0	0	0	0	0	1108	5841;8041
Q9C744	AP-3 complex subunit delta	DELTA-ADR	>sp|Q9C744|AP3D_ARATH AP-3 complex subunit delta OS=Arabidopsis thaliana GN=DELTA-ADR PE=1 SV=1	1	2	0	0	0	0	1	0	0	1	0	1	1	97.153	0	0	0	0	0	1.6	0	0	0.9	0	1.6	0.9	41580000	0	0	0	0	1374600	0	0	19189000	0	15077000	5939800	924010	0	0	0	0	30546	0	0	426430	0	335040	132000	1113	921;7209
Q9C7N5	GDSL esterase/lipase At1g29660		>sp|Q9C7N5|GDL14_ARATH GDSL esterase/lipase At1g29660 OS=Arabidopsis thaliana GN=At1g29660 PE=2 SV=1	1	2	0	0	0	0	0	0	0	0	2	0	0	40.141	0	0	0	0	0	0	0	0	0	6.6	0	0	1204200	0	0	0	0	0	0	0	0	1204200	0	0	92629	0	0	0	0	0	0	0	0	92629	0	0	1115	1379;5921
Q9C865		T8E3.10	>sp|Q9C865|SH3P1_ARATH SH3 domain-containing protein 1 OS=Arabidopsis thaliana GN=SH3P1 PE=1 SV=1	1	2	0	0	0	0	1	1	0	0	0	1	0	49.258	0	0	0	0	0	3.2	3.2	0	0	0	1.8	0	14950000	0	0	0	0	0	0	0	0	0	14950000	0	598020	0	0	0	0	0	0	0	0	0	598020	0	1118	3009;8234
Q9CAF5	ABC transporter I family member 6, chloroplastic	ABCI6	>sp|Q9CAF5|AB6I_ARATH ABC transporter I family member 6, chloroplastic OS=Arabidopsis thaliana GN=ABCI6 PE=1 SV=1	1	2	0	0	0	0	1	1	0	0	2	0	1	36.931	0	0	0	0	0	3.3	3.3	0	0	8.6	0	3.3	6267400	0	0	0	0	482640	553340	0	0	1125900	0	4105600	348190	0	0	0	0	26813	30741	0	0	62549	0	228090	1131	5568;7724
Q9CAF6	Probable DNA gyrase subunit A, chloroplastic/mitochondrial	GYRA	>sp|Q9CAF6|GYRA_ARATH Probable DNA gyrase subunit A, chloroplastic/mitochondrial OS=Arabidopsis thaliana GN=GYRA PE=1 SV=2	1	2	0	0	0	0	1	0	0	1	0	0	0	104.54	0.00080386	0	0	0	0	1.4	0	0	1.9	0	0	0	996160	0	0	0	0	137330	0	0	858830	0	0	0	22137	0	0	0	0	3051.7	0	0	19085	0	0	0	1132	2367;5225
Q9CAG1;Q9LFT8;Q8W4P1	Cyclin-dependent kinase C-1;Cyclin-dependent kinase C-2	F12B7.13;CDKC-1;CDKC-2	>tr|Q9CAG1|Q9CAG1_ARATH Protein kinase-like protein OS=Arabidopsis thaliana GN=F12B7.13 PE=1 SV=1;>sp|Q9LFT8|CDKC1_ARATH Cyclin-dependent kinase C-1 OS=Arabidopsis thaliana GN=CDKC-1 PE=1 SV=1;>sp|Q8W4P1|CDKC2_ARATH Cyclin-dependent kinase C-2 OS=Arabidops	3	2	0	0	0	0	0	1	0	1	0	0	0	85.25	0.00080841	0	0	0	0	0	1.2	0	1.2	0	0	0	1853200	0	0	0	0	0	258750	0	1594400	0	0	0	39429	0	0	0	0	0	5505.3	0	33924	0	0	0	1133	546;6839
Q9CAP8	Long chain acyl-CoA synthetase 9, chloroplastic	LACS9	>sp|Q9CAP8|LACS9_ARATH Long chain acyl-CoA synthetase 9, chloroplastic OS=Arabidopsis thaliana GN=LACS9 PE=1 SV=1	1	2	0	0	0	0	1	1	1	0	0	1	0	76.175	0	0	0	0	0	2.2	2.2	2.6	0	0	2.6	0	6068100	0	0	0	0	318800	122310	2638100	0	0	2988800	0	209240	0	0	0	0	10993	4217.8	90970	0	0	103060	0	1135	4431;8311
Q9FEA2	Glutamate--tRNA ligase, chloroplastic/mitochondrial		>sp|Q9FEA2|SYEM_ARATH Glutamate--tRNA ligase, chloroplastic/mitochondrial OS=Arabidopsis thaliana GN=OVA3 PE=2 SV=1	1	2	0	0	0	0	0	0	0	1	2	1	1	63.465	0	0	0	0	0	0	0	0	1.4	3.2	1.4	1.4	145260000	0	0	0	0	0	0	0	60007000	854590	40641000	43757000	5187800	0	0	0	0	0	0	0	2143100	30521	1451500	1562800	1143	2928;3202
Q9FEE2	Probable serine/threonine-protein phosphatase 2A regulatory subunit B subunit TON2	TON2	>sp|Q9FEE2|TON2_ARATH Probable serine/threonine-protein phosphatase 2A regulatory subunit B subunit TON2 OS=Arabidopsis thaliana GN=TON2 PE=1 SV=1	1	2	0	0	0	0	0	0	1	1	0	0	0	55.069	0.00080515	0	0	0	0	0	0	2.5	1.5	0	0	0	20243000	0	0	0	0	0	0	6986100	13257000	0	0	0	698050	0	0	0	0	0	0	240900	457150	0	0	0	1144	6549;7421
Q9FGR0	Cleavage and polyadenylation specificity factor subunit 1	CPSF160	>sp|Q9FGR0|CPSF1_ARATH Cleavage and polyadenylation specificity factor subunit 1 OS=Arabidopsis thaliana GN=CPSF160 PE=1 SV=2	1	2	0	0	0	0	0	0	0	1	0	1	0	158.07	0	0	0	0	0	0	0	0	0.8	0	0.8	0	22120000	0	0	0	0	0	0	0	7908100	0	14212000	0	325300	0	0	0	0	0	0	0	116300	0	209000	0	1155	591;3485
Q9FH46	Signal recognition particle subunit SRP68	At5g61970	>tr|Q9FH46|Q9FH46_ARATH Signal recognition particle subunit SRP68 OS=Arabidopsis thaliana GN=At5g61970 PE=2 SV=1	1	2	0	0	0	0	0	1	1	0	0	0	0	68.832	0	0	0	0	0	0	1.7	1.8	0	0	0	0	8290500	0	0	0	0	0	338610	7951900	0	0	0	0	230290	0	0	0	0	0	9405.7	220890	0	0	0	0	1161	316;3793
Q9FHD1		At5g52280	>tr|Q9FHD1|Q9FHD1_ARATH At5g52280 OS=Arabidopsis thaliana GN=At5g52280 PE=2 SV=1	1	2	0	0	0	0	0	0	0	1	0	1	2	98.501	0	0	0	0	0	0	0	0	0.9	0	0.9	2	44937000	0	0	0	0	0	0	0	18523000	0	13524000	12890000	956110	0	0	0	0	0	0	0	394110	0	287750	274250	1162	1083;1826
Q9FJY6		At5g66530	>tr|Q9FJY6|Q9FJY6_ARATH Aldose 1-epimerase family protein OS=Arabidopsis thaliana GN=At5g66530 PE=2 SV=1	1	2	0	0	0	0	0	0	1	0	2	0	0	33.692	0	0	0	0	0	0	0	4.2	0	7.5	0	0	16811000	0	0	0	0	0	0	14577000	0	2234200	0	0	1050700	0	0	0	0	0	0	911040	0	139640	0	0	1178	7253;7592
Q9FKP8	Zinc-finger homeodomain protein 1	ZHD1	>sp|Q9FKP8|ZHD1_ARATH Zinc-finger homeodomain protein 1 OS=Arabidopsis thaliana GN=ZHD1 PE=1 SV=1	1	2	0	0	0	0	0	1	0	0	0	1	0	31.098	0	0	0	0	0	0	2.9	0	0	0	3.2	0	11273000	0	0	0	0	0	0	0	0	0	11273000	0	939380	0	0	0	0	0	0	0	0	0	939380	0	1185	1859;5700
Q9FM97;O65595	Pyruvate kinase;Probable pyruvate kinase, cytosolic isozyme		>tr|Q9FM97|Q9FM97_ARATH Pyruvate kinase OS=Arabidopsis thaliana GN=At5g56350 PE=2 SV=1;>sp|O65595|KPYC_ARATH Probable pyruvate kinase, cytosolic isozyme OS=Arabidopsis thaliana GN=At4g26390 PE=3 SV=1	2	2	0	0	0	0	0	0	0	0	0	0	2	54.411	0.00082034	0	0	0	0	0	0	0	0	0	0	3.4	5001800	0	0	0	0	0	0	0	0	0	0	5001800	208410	0	0	0	0	0	0	0	0	0	0	208410	1196	503;3850
Q9FMI8		At5g64090	>tr|Q9FMI8|Q9FMI8_ARATH At5g64090 OS=Arabidopsis thaliana GN=At5g64090 PE=1 SV=1	1	2	0	0	0	0	0	0	0	0	0	2	0	47.725	0	0	0	0	0	0	0	0	0	0	7.1	0	99811000	0	0	0	0	0	0	0	0	0	99811000	0	4339600	0	0	0	0	0	0	0	0	0	4339600	0	1198	1186;1524
Q9FNC4			>tr|Q9FNC4|Q9FNC4_ARATH HAD superfamily, subfamily IIIB acid phosphatase OS=Arabidopsis thaliana GN=At5g44020 PE=2 SV=1	1	2	0	0	0	0	0	0	1	0	1	0	0	31.056	0	0	0	0	0	0	0	3.3	0	3.3	0	0	10018000	0	0	0	0	0	0	9638900	0	378740	0	0	556540	0	0	0	0	0	0	535500	0	21041	0	0	1204	543;7769
Q9FNM5	Translation factor GUF1 homolog, chloroplastic		>sp|Q9FNM5|GUFP_ARATH Translation factor GUF1 homolog, chloroplastic OS=Arabidopsis thaliana GN=At5g08650 PE=2 SV=2	1	2	0	0	0	0	2	0	0	0	0	0	1	75.436	0	0	0	0	0	2.6	0	0	0	0	0	1.6	5052900	0	0	0	0	1171600	0	0	0	0	0	3881300	153120	0	0	0	0	35502	0	0	0	0	0	117620	1206	4506;7797
Q9LN39;Q9FWR4-2;Q9FWR4	Glutathione S-transferase DHAR1, mitochondrial	At1g19550;DHAR1	>tr|Q9LN39|Q9LN39_ARATH F18O14.31 OS=Arabidopsis thaliana GN=At1g19550 PE=4 SV=1;>sp|Q9FWR4-2|DHAR1_ARATH Isoform of Q9FWR4, Isoform 2 of Glutathione S-transferase DHAR1, mitochondrial OS=Arabidopsis thaliana GN=DHAR1;>sp|Q9FWR4|DHAR1_ARATH Glutathione S-t	3	2	0	0	0	0	0	0	0	0	2	0	0	17.061	0	0	0	0	0	0	0	0	0	14.4	0	0	1256600	0	0	0	0	0	0	0	0	1256600	0	0	125660	0	0	0	0	0	0	0	0	125660	0	0	1219	6329;7874
Q9FWS4	50S ribosomal protein L31, chloroplastic	RPL31	>sp|Q9FWS4|RK31_ARATH 50S ribosomal protein L31, chloroplastic OS=Arabidopsis thaliana GN=RPL31 PE=2 SV=1	1	2	0	0	0	0	0	0	0	0	1	2	0	16.033	0	0	0	0	0	0	0	0	0	8.3	18.1	0	17046000	0	0	0	0	0	0	0	0	513080	16533000	0	1894000	0	0	0	0	0	0	0	0	57009	1837000	0	1220	1830;6113
Q9LDZ0;B3H683	Heat shock 70 kDa protein 10, mitochondrial	HSP70-10;At4g32208	>sp|Q9LDZ0|HSP7J_ARATH Heat shock 70 kDa protein 10, mitochondrial OS=Arabidopsis thaliana GN=HSP70-10 PE=2 SV=1;>tr|B3H683|B3H683_ARATH Heat shock protein 70 family protein OS=Arabidopsis thaliana GN=At4g32208 PE=4 SV=1	2	2	0	0	0	0	0	0	0	0	2	1	0	72.99	0.0021629	0	0	0	0	0	0	0	0	3.4	1.6	0	419520	0	0	0	0	0	0	0	0	419520	0	0	11040	0	0	0	0	0	0	0	0	11040	0	0	1236	5102;6129
Q9LER7	50S ribosomal protein 5, chloroplastic	PSRP5	>sp|Q9LER7|PSRP5_ARATH 50S ribosomal protein 5, chloroplastic OS=Arabidopsis thaliana GN=PSRP5 PE=1 SV=1	1	2	0	0	0	0	0	0	2	0	0	1	1	16.361	0	0	0	0	0	0	0	10.8	0	0	10.8	10.8	62363000	0	0	0	0	0	0	56567000	0	0	3972200	1824000	10394000	0	0	0	0	0	0	9427800	0	0	662040	304000	1237	7203;7204
Q9LHB9;P24102;Q9SMU8	Peroxidase 32;Peroxidase 22;Peroxidase 34	PER32;PER22;PER34	>sp|Q9LHB9|PER32_ARATH Peroxidase 32 OS=Arabidopsis thaliana GN=PER32 PE=1 SV=3;>sp|P24102|PER22_ARATH Peroxidase 22 OS=Arabidopsis thaliana GN=PER22 PE=1 SV=2;>sp|Q9SMU8|PER34_ARATH Peroxidase 34 OS=Arabidopsis thaliana GN=PER34 PE=1 SV=1	3	2	0	0	0	0	0	0	0	0	2	0	0	38.847	0	0	0	0	0	0	0	0	0	5.1	0	0	909520	0	0	0	0	0	0	0	0	909520	0	0	47870	0	0	0	0	0	0	0	0	47870	0	0	1248	891;7045
Q9SX52;Q9LHE7	Phytochrome-associated serine/threonine-protein phosphatase 1;Phytochrome-associated serine/threonine-protein phosphatase 3	FYPP1;FYPP3	>sp|Q9SX52|FYPP1_ARATH Phytochrome-associated serine/threonine-protein phosphatase 1 OS=Arabidopsis thaliana GN=FYPP1 PE=2 SV=1;>sp|Q9LHE7|FYPP3_ARATH Phytochrome-associated serine/threonine-protein phosphatase 3 OS=Arabidopsis thaliana GN=FYPP3 PE=1 SV=1	2	2	0	0	0	0	0	0	1	0	1	1	0	34.819	0	0	0	0	0	0	0	4	0	3.3	4	0	24261000	0	0	0	0	0	0	11635000	0	256470	12369000	0	1617400	0	0	0	0	0	0	775670	0	17098	824610	0	1249	294;1928
Q9LIR4-2;Q9LIR4		At3g23940	>sp|Q9LIR4-2|ILVD_ARATH Isoform of Q9LIR4, Isoform 2 of Dihydroxy-acid dehydratase, chloroplastic OS=Arabidopsis thaliana GN=DHAD;>sp|Q9LIR4|ILVD_ARATH Dihydroxy-acid dehydratase, chloroplastic OS=Arabidopsis thaliana GN=DHAD PE=1 SV=1	2	2	0	0	0	0	0	0	0	0	2	0	0	64.713	0	0	0	0	0	0	0	0	0	3.6	0	0	691160	0	0	0	0	0	0	0	0	691160	0	0	21599	0	0	0	0	0	0	0	0	21599	0	0	1258	3287;6666
Q9LJH8;B3H4Q3;F4HV67;Q9LQI9;Q9SYG4	Oligouridylate-binding protein 1C;Oligouridylate-binding protein 1B;Oligouridylate-binding protein 1A	UBP1C;UBP1B;UBP1A	>sp|Q9LJH8|UBP1C_ARATH Oligouridylate-binding protein 1C OS=Arabidopsis thaliana GN=UBP1C PE=1 SV=1;>tr|B3H4Q3|B3H4Q3_ARATH Isoform of Q9LQI9, Oligouridylate binding protein 1B OS=Arabidopsis thaliana GN=UBP1B PE=4 SV=1;>tr|F4HV67|F4HV67_ARATH Isoform of Q	5	2	0	0	0	0	0	0	1	0	1	1	0	47.088	0	0	0	0	0	0	0	1.9	0	1.9	2.3	0	32406000	0	0	0	0	0	0	17340000	0	223280	14843000	0	2700500	0	0	0	0	0	0	1445000	0	18607	1236900	0	1261	2989;7771
Q9LK61	30S ribosomal protein S10, chloroplastic	RPS10	>sp|Q9LK61|RR10_ARATH 30S ribosomal protein S10, chloroplastic OS=Arabidopsis thaliana GN=RPS10 PE=2 SV=1	1	2	0	0	0	0	1	1	1	1	2	0	0	20.837	0	0	0	0	0	3.7	3.7	5.2	5.2	8.9	0	0	55148000	0	0	0	0	1708400	1056700	45658000	5206900	1518200	0	0	7878300	0	0	0	0	244050	150950	6522600	743840	216890	0	0	1266	5763;6968
Q9LKA5	Uncharacterized protein At3g15000, mitochondrial		>sp|Q9LKA5|MORF8_ARATH Multiple organellar RNA editing factor 8, chloroplastic/mitochondrial OS=Arabidopsis thaliana GN=MORF8 PE=1 SV=1	1	2	0	0	0	0	1	2	1	1	0	1	1	42.869	0	0	0	0	0	3.3	5.1	3.3	3.3	0	3.3	3.3	54904000	0	0	0	0	984420	1296700	29947000	0	0	18656000	4020700	2889700	0	0	0	0	51811	68245	1576100	0	0	981870	211620	1269	3765;6913
Q9LKF9	Cleavage and polyadenylation specificity factor subunit 2	CPSF100	>sp|Q9LKF9|CPSF2_ARATH Cleavage and polyadenylation specificity factor subunit 2 OS=Arabidopsis thaliana GN=CPSF100 PE=1 SV=2	1	2	0	0	0	0	0	0	0	0	0	2	0	82.138	0	0	0	0	0	0	0	0	0	0	3.5	0	5651800	0	0	0	0	0	0	0	0	0	5651800	0	144920	0	0	0	0	0	0	0	0	0	144920	0	1270	1044;5434
Q9LM92;Q9S7E6;Q9LM90	B3 domain-containing protein At1g20600	At1g20580;F15M4.20	>sp|Q9LM92|SMD3B_ARATH Small nuclear ribonucleoprotein SmD3b OS=Arabidopsis thaliana GN=SMD3B PE=2 SV=1;>sp|Q9S7E6|SMD3A_ARATH Small nuclear ribonucleoprotein SmD3a OS=Arabidopsis thaliana GN=SMD3A PE=2 SV=1;>sp|Q9LM90|Y1060_ARATH B3 domain-containing prot	3	2	0	0	0	0	0	2	1	0	0	0	0	14.237	0	0	0	0	0	0	19.1	11.5	0	0	0	0	53381000	0	0	0	0	0	1346100	52034000	0	0	0	0	6672600	0	0	0	0	0	168270	6504300	0	0	0	0	1273	4475;7911
Q9LN50	Probable methyltransferase PMT28		>sp|Q9LN50|PMTS_ARATH Probable methyltransferase PMT28 OS=Arabidopsis thaliana GN=At1g19430 PE=2 SV=1	1	2	0	0	0	0	1	1	0	0	0	0	0	82.661	0	0	0	0	0	1.8	1.4	0	0	0	0	0	493810	0	0	0	0	165160	328650	0	0	0	0	0	13346	0	0	0	0	4463.9	8882.4	0	0	0	0	0	1278	6701;6791
Q9LNJ3		F6F3.10	>tr|Q9LNJ3|Q9LNJ3_ARATH Aspartyl protease family protein OS=Arabidopsis thaliana GN=F6F3.10 PE=2 SV=1	1	2	0	0	0	0	0	0	0	2	0	1	1	52.175	0	0	0	0	0	0	0	0	3.7	0	2.1	1.6	46674000	0	0	0	0	0	0	0	29191000	0	6673400	10809000	1866900	0	0	0	0	0	0	0	1167600	0	266930	432370	1281	4315;7791
Q9LPV8;P35614;Q39097	Eukaryotic peptide chain release factor subunit 1-2;Eukaryotic peptide chain release factor subunit 1-3;Eukaryotic peptide chain release factor subunit 1-1	ERF1-2;ERF1-3;ERF1-1	>sp|Q9LPV8|ERF1Y_ARATH Eukaryotic peptide chain release factor subunit 1-2 OS=Arabidopsis thaliana GN=ERF1-2 PE=1 SV=1;>sp|P35614|ERF1Z_ARATH Eukaryotic peptide chain release factor subunit 1-3 OS=Arabidopsis thaliana GN=ERF1-3 PE=1 SV=1;>sp|Q39097|ERF1X_A	3	2	0	0	0	0	1	0	1	1	1	0	0	48.941	0	0	0	0	0	2.5	0	2.3	2.3	2.5	0	0	12876000	0	0	0	0	651380	0	9887800	1861900	474800	0	0	559820	0	0	0	0	28321	0	429910	80953	20644	0	0	1285	2335;8223
Q9LQ04		F16P17.17	>sp|Q9LQ04|RMLCD_ARATH Bifunctional dTDP-4-dehydrorhamnose 3,5-epimerase/dTDP-4-dehydrorhamnose reductase OS=Arabidopsis thaliana GN=NRS/ER PE=1 SV=1	1	2	0	0	0	0	0	0	0	0	2	0	0	33.597	0.000777	0	0	0	0	0	0	0	0	8.3	0	0	644640	0	0	0	0	0	0	0	0	644640	0	0	33928	0	0	0	0	0	0	0	0	33928	0	0	1287	1365;5158
Q9LRY7;Q9SA26;Q9SAJ2		At3g24715;F3O9.7;T8K14.1	>tr|Q9LRY7|Q9LRY7_ARATH Genomic DNA, chromosome 3, TAC clone:K7P8 OS=Arabidopsis thaliana GN=At3g24715 PE=4 SV=1;>tr|Q9SA26|Q9SA26_ARATH F3O9.7 protein OS=Arabidopsis thaliana GN=F3O9.7 PE=1 SV=1;>tr|Q9SAJ2|Q9SAJ2_ARATH Protein kinase superfamily protein w	3	2	0	0	0	0	0	0	0	0	0	2	0	124.86	0	0	0	0	0	0	0	0	0	0	1.8	0	21934000	0	0	0	0	0	0	0	0	0	21934000	0	406190	0	0	0	0	0	0	0	0	0	406190	0	1299	5377;8423
Q9LT78			>tr|Q9LT78|Q9LT78_ARATH Isoform of Q9LT77, Cysteine proteinase OS=Arabidopsis thaliana GN=At3g19390 PE=2 SV=1	1	2	0	1	0	0	2	1	1	1	1	0	1	49.307	0	0	3.5	0	0	7.1	3.5	3.5	3.5	3.5	0	3.5	18896000	0	172290	0	0	1616100	663500	13694000	0	604690	0	2145900	944810	0	8614.6	0	0	80805	33175	684690	0	30234	0	107290	1306	380;8054
Q9LU85	Probable plastid-lipid-associated protein 4, chloroplastic	PAP4	>sp|Q9LU85|PAP4_ARATH Probable plastid-lipid-associated protein 4, chloroplastic OS=Arabidopsis thaliana GN=PAP4 PE=2 SV=1	1	2	0	0	0	0	0	0	0	0	2	0	0	27.163	0	0	0	0	0	0	0	0	0	9.5	0	0	839300	0	0	0	0	0	0	0	0	839300	0	0	55953	0	0	0	0	0	0	0	0	55953	0	0	1310	2248;5706
Q9LX33	Protein farnesyltransferase/geranylgeranyltransferase type-1 subunit alpha	FTA	>sp|Q9LX33|FNTA_ARATH Protein farnesyltransferase/geranylgeranyltransferase type-1 subunit alpha OS=Arabidopsis thaliana GN=FTA PE=1 SV=2	1	2	0	0	0	0	1	1	1	0	1	0	0	37.984	0	0	0	0	0	4	4	4	0	2.8	0	0	14365000	0	0	0	0	0	381640	13984000	0	0	0	0	756060	0	0	0	0	0	20086	735970	0	0	0	0	1326	326;1682
Q9LY75-3;Q9LY75-2;Q9LY75	Peptidyl-prolyl cis-trans isomerase CYP63	CYP63	>sp|Q9LY75-3|CYP63_ARATH Isoform of Q9LY75, Isoform 3 of Peptidyl-prolyl cis-trans isomerase CYP63 OS=Arabidopsis thaliana GN=CYP63;>sp|Q9LY75-2|CYP63_ARATH Isoform of Q9LY75, Isoform 2 of Peptidyl-prolyl cis-trans isomerase CYP63 OS=Arabidopsis thaliana G	3	2	0	0	0	0	0	1	0	1	0	0	0	42.249	0.000819	0	0	0	0	0	1.8	0	2.3	0	0	0	13841000	0	0	0	0	0	0	0	13841000	0	0	0	865070	0	0	0	0	0	0	0	865070	0	0	0	1336	2112;8001
Q9LZ23;F4JXP5		T1E3_100;At5g04740	>sp|Q9LZ23|ACR12_ARATH ACT domain-containing protein ACR12 OS=Arabidopsis thaliana GN=ACR12 PE=2 SV=1;>tr|F4JXP5|F4JXP5_ARATH Isoform of Q9LZ23, ACT domain-containing protein OS=Arabidopsis thaliana GN=At5g04740 PE=4 SV=1	2	2	0	0	0	0	0	0	0	0	2	0	0	33.242	0	0	0	0	0	0	0	0	0	6.3	0	0	428980	0	0	0	0	0	0	0	0	428980	0	0	23832	0	0	0	0	0	0	0	0	23832	0	0	1345	2779;6027
Q9LZ83		T32M21_20	>tr|Q9LZ83|Q9LZ83_ARATH AT5G04420 protein OS=Arabidopsis thaliana GN=T32M21_20 PE=1 SV=1	1	2	0	0	0	0	0	0	1	0	0	1	0	56.659	0	0	0	0	0	0	0	1.9	0	0	1.8	0	21739000	0	0	0	0	0	0	10524000	0	0	11215000	0	836130	0	0	0	0	0	0	404770	0	0	431360	0	1350	2870;4163
Q9M0Y8	Vesicle-fusing ATPase	NSF	>sp|Q9M0Y8|NSF_ARATH Vesicle-fusing ATPase OS=Arabidopsis thaliana GN=NSF PE=2 SV=2	1	2	0	0	0	0	0	0	0	1	0	0	1	81.486	0.00082237	0	0	0	0	0	0	0	1.3	0	0	1.5	6988400	0	0	0	0	0	0	0	2037600	0	0	4950800	174710	0	0	0	0	0	0	0	50941	0	0	123770	1361	4448;7915
Q9M1X3		F16M2_10	>tr|Q9M1X3|Q9M1X3_ARATH AT3g63160/F16M2_10 OS=Arabidopsis thaliana GN=F16M2_10 PE=1 SV=1	1	2	0	0	0	0	0	0	0	0	2	1	0	7.2563	0	0	0	0	0	0	0	0	0	36.2	13	0	41269000	0	0	0	0	0	0	0	0	2323300	38946000	0	13756000	0	0	0	0	0	0	0	0	774420	12982000	0	1367	1054;6277
Q9M2U7		T12E18_90	>tr|Q9M2U7|Q9M2U7_ARATH AT3g54400/T12E18_90 OS=Arabidopsis thaliana GN=T12E18_90 PE=2 SV=1	1	2	0	0	0	0	0	0	0	0	2	0	0	45.475	0	0	0	0	0	0	0	0	0	4.9	0	0	439910	0	0	0	0	0	0	0	0	439910	0	0	25877	0	0	0	0	0	0	0	0	25877	0	0	1369	344;4877
Q9M394		F24B22.50	>sp|Q9M394|SCKL1_ARATH Fructokinase-like 1, chloroplastic OS=Arabidopsis thaliana GN=FLN1 PE=1 SV=1	1	2	0	0	0	0	0	0	0	1	0	0	1	53.78	0.00082305	0	0	0	0	0	0	0	2.1	0	0	3.2	9968300	0	0	0	0	0	0	0	3218000	0	0	6750400	453110	0	0	0	0	0	0	0	146270	0	0	306840	1375	554;4532
Q9M3A8	Pentatricopeptide repeat-containing protein At3g49240	EMB1796	>sp|Q9M3A8|PP273_ARATH Pentatricopeptide repeat-containing protein At3g49240 OS=Arabidopsis thaliana GN=EMB1796 PE=2 SV=1	1	2	0	0	0	0	0	0	1	1	0	0	0	71.292	0	0	0	0	0	0	0	1.7	2.5	0	0	0	10945000	0	0	0	0	0	0	8396400	2548700	0	0	0	295810	0	0	0	0	0	0	226930	68884	0	0	0	1376	4219;4608
Q9M3B4	Protein ROOT INITIATION DEFECTIVE 3	RID3	>sp|Q9M3B4|RID3_ARATH Protein ROOT INITIATION DEFECTIVE 3 OS=Arabidopsis thaliana GN=RID3 PE=1 SV=1	1	2	0	0	0	0	1	2	1	2	1	0	0	48.149	0	0	0	0	0	2.3	4.8	2.3	4.8	2.3	0	0	48948000	0	0	0	0	421100	1002300	27297000	19844000	383220	0	0	2719300	0	0	0	0	23394	55686	1516500	1102400	21290	0	0	1377	2012;3848
Q9M8M7	Acetylornithine aminotransferase, chloroplastic/mitochondrial	WIN1	>sp|Q9M8M7|ARGD_ARATH Acetylornithine aminotransferase, chloroplastic/mitochondrial OS=Arabidopsis thaliana GN=WIN1 PE=1 SV=1	1	2	0	0	0	0	0	0	0	0	2	0	0	48.826	0	0	0	0	0	0	0	0	0	5.3	0	0	345760	0	0	0	0	0	0	0	0	345760	0	0	12806	0	0	0	0	0	0	0	0	12806	0	0	1386	3724;6930
Q9MAT5-2;Q9MAT5	Protein arginine N-methyltransferase PRMT10	PRMT10	>sp|Q9MAT5-2|ANM10_ARATH Isoform of Q9MAT5, Isoform 2 of Protein arginine N-methyltransferase PRMT10 OS=Arabidopsis thaliana GN=PRMT10;>sp|Q9MAT5|ANM10_ARATH Protein arginine N-methyltransferase PRMT10 OS=Arabidopsis thaliana GN=PRMT10 PE=1 SV=1	2	2	0	0	0	0	0	0	1	0	0	2	0	32.074	0	0	0	0	0	0	0	5	0	0	7.5	0	54144000	0	0	0	0	0	0	33966000	0	0	20177000	0	3867400	0	0	0	0	0	0	2426200	0	0	1441200	0	1400	5220;8135
Q9S713	Serine/threonine-protein kinase STN7, chloroplastic	STN7	>sp|Q9S713|STT7_ARATH Serine/threonine-protein kinase STN7, chloroplastic OS=Arabidopsis thaliana GN=STN7 PE=1 SV=1	1	2	0	0	0	0	2	0	0	0	0	0	0	63.251	0	0	0	0	0	4.4	0	0	0	0	0	0	486230	0	0	0	0	486230	0	0	0	0	0	0	18701	0	0	0	0	18701	0	0	0	0	0	0	1403	1239;3341
Q9S762	ATP phosphoribosyltransferase 1, chloroplastic	HISN1A	>sp|Q9S762|HIS1A_ARATH ATP phosphoribosyltransferase 1, chloroplastic OS=Arabidopsis thaliana GN=HISN1A PE=1 SV=1	1	2	0	0	0	0	0	1	0	0	2	1	0	44.556	0	0	0	0	0	0	2.4	0	0	5.1	2.4	0	7756300	0	0	0	0	0	0	0	0	1092600	6663800	0	596640	0	0	0	0	0	0	0	0	84044	512600	0	1409	2616;4108
Q9S834	ATP-dependent Clp protease proteolytic subunit 5, chloroplastic	CLPP5	>sp|Q9S834|CLPP5_ARATH ATP-dependent Clp protease proteolytic subunit 5, chloroplastic OS=Arabidopsis thaliana GN=CLPP5 PE=1 SV=1	1	2	0	0	0	0	0	0	0	0	2	0	0	32.356	0	0	0	0	0	0	0	0	0	7	0	0	1519300	0	0	0	0	0	0	0	0	1519300	0	0	94959	0	0	0	0	0	0	0	0	94959	0	0	1423	1802;8392
Q9SAK4	Succinate-semialdehyde dehydrogenase, mitochondrial	ALDH5F1	>sp|Q9SAK4|SSDH_ARATH Succinate-semialdehyde dehydrogenase, mitochondrial OS=Arabidopsis thaliana GN=ALDH5F1 PE=1 SV=2	1	2	0	0	0	0	0	0	0	0	2	0	0	56.558	0	0	0	0	0	0	0	0	0	4.4	0	0	307000	0	0	0	0	0	0	0	0	307000	0	0	9903.4	0	0	0	0	0	0	0	0	9903.4	0	0	1433	1372;1824
Q9SAU2		RPE	>tr|Q9SAU2|Q9SAU2_ARATH D-ribulose-5-phosphate-3-epimerase OS=Arabidopsis thaliana GN=RPE PE=2 SV=1	1	2	0	0	0	0	0	1	1	0	2	2	0	30.008	0	0	0	0	0	0	5.7	5.7	0	12.5	12.5	0	21494000	0	0	0	0	0	154830	8564200	0	2850300	9924900	0	2149400	0	0	0	0	0	15483	856420	0	285030	992490	0	1434	2817;6155
Q9SD76	Alpha-glucan phosphorylase 2, cytosolic	PHS2	>sp|Q9SD76|PHS2_ARATH Alpha-glucan phosphorylase 2, cytosolic OS=Arabidopsis thaliana GN=PHS2 PE=1 SV=1	1	2	0	0	0	0	0	0	0	0	2	0	0	95.158	0	0	0	0	0	0	0	0	0	1.9	0	0	241730	0	0	0	0	0	0	0	0	241730	0	0	5254.9	0	0	0	0	0	0	0	0	5254.9	0	0	1438	4083;7862
Q9SD79		F13G24.250	>tr|Q9SD79|Q9SD79_ARATH Putative uncharacterized protein F13G24.250 OS=Arabidopsis thaliana GN=F13G24.250 PE=1 SV=1	1	2	0	0	0	0	0	0	1	0	2	1	0	16.58	0	0	0	0	0	0	0	5.7	0	12	6.3	0	27324000	0	0	0	0	0	0	21079000	0	1647400	4597100	0	5464700	0	0	0	0	0	0	4215800	0	329490	919420	0	1439	246;6273
Q9SF53;F4KDR2;Q9M3D2;Q9LZ41;O80626	60S ribosomal protein L35-1;60S ribosomal protein L35-3;60S ribosomal protein L35-4;60S ribosomal protein L35-2	RPL35A;At5g02610;RPL35C;RPL35D;RPL35B	>sp|Q9SF53|RL351_ARATH 60S ribosomal protein L35-1 OS=Arabidopsis thaliana GN=RPL35A PE=2 SV=1;>tr|F4KDR2|F4KDR2_ARATH Isoform of Q9LZ41, 60S ribosomal protein L35-4 OS=Arabidopsis thaliana GN=At5g02610 PE=3 SV=1;>sp|Q9M3D2|RL353_ARATH 60S ribosomal protei	5	2	0	0	0	0	0	0	2	0	0	0	0	14.285	0	0	0	0	0	0	0	15.4	0	0	0	0	44429000	0	0	0	0	0	0	44429000	0	0	0	0	7404800	0	0	0	0	0	0	7404800	0	0	0	0	1454	154;6349
Q9SGY1;Q9SYI2;Q9M0M2;Q9FHF1;Q9LJX0;Q9FWX8;Q8LPK2;O80725;Q9M1Q9	ABC transporter B family member 10;ABC transporter B family member 3;ABC transporter B family member 9;ABC transporter B family member 7;ABC transporter B family member 19;ABC transporter B family member 12;ABC transporter B family member 2;ABC transporter B family member 4;ABC transporter B family member 21	ABCB10;ABCB3;ABCB9;ABCB7;ABCB19;ABCB12;ABCB2;ABCB4;ABCB21	>sp|Q9SGY1|AB10B_ARATH ABC transporter B family member 10 OS=Arabidopsis thaliana GN=ABCB10 PE=1 SV=2;>sp|Q9SYI2|AB3B_ARATH ABC transporter B family member 3 OS=Arabidopsis thaliana GN=ABCB3 PE=3 SV=1;>sp|Q9M0M2|AB9B_ARATH ABC transporter B family member 9	9	2	0	1	0	0	0	1	0	1	0	1	0	134.47	0	0	0.7	0	0	0	0.7	0	0.7	0	1.3	0	83192000	0	1160900	0	0	0	1407900	0	73619000	0	7004200	0	1363800	0	19031	0	0	0	23081	0	1206900	0	114820	0	1460	1580;7148
Q9SHG8		F20D23.21	>tr|Q9SHG8|Q9SHG8_ARATH At1g17100 OS=Arabidopsis thaliana GN=F20D23.21 PE=2 SV=1	1	2	0	0	0	0	1	0	0	0	1	0	0	25.388	0.00081433	0	0	0	0	11.6	0	0	0	4.3	0	0	654440	0	0	0	0	216460	0	0	0	437980	0	0	59495	0	0	0	0	19678	0	0	0	39816	0	0	1464	2752;6385
Q9SK50	Protein TIC 55, chloroplastic	TIC55	>sp|Q9SK50|TIC55_ARATH Protein TIC 55, chloroplastic OS=Arabidopsis thaliana GN=TIC55 PE=1 SV=1	1	2	0	0	0	0	0	0	0	0	2	0	0	60.607	0.00081699	0	0	0	0	0	0	0	0	3.5	0	0	76328	0	0	0	0	0	0	0	0	76328	0	0	2726	0	0	0	0	0	0	0	0	2726	0	0	1485	3539;4730
Q9SKI0			>tr|Q9SKI0|Q9SKI0_ARATH At2g10940/F15K19.1 OS=Arabidopsis thaliana GN=At2g10940 PE=2 SV=1	1	2	0	0	0	0	0	0	2	1	1	0	0	29.648	0	0	0	0	0	0	0	7.9	3.4	3.4	0	0	95249000	0	0	0	0	0	0	83787000	9880200	1581200	0	0	5013100	0	0	0	0	0	0	4409900	520010	83221	0	0	1487	3298;4239
Q9SKK4	Probable 2-oxoacid dependent dioxygenase	GSL-OH	>sp|Q9SKK4|GSL_ARATH Probable 2-oxoacid dependent dioxygenase OS=Arabidopsis thaliana GN=GSL-OH PE=2 SV=1	1	2	0	1	0	0	1	1	0	1	2	1	1	40.351	0	0	2.8	0	0	2.8	2.8	0	2.8	5.3	2.8	2.8	23374000	0	187690	0	0	1097700	592670	0	6531700	1211100	10126000	3627200	1298500	0	10427	0	0	60984	32926	0	362870	67285	562540	201510	1489	1972;3410
Q9SKZ1-2;Q9SKZ1	Transcription factor Pur-alpha 1	PURA1	>sp|Q9SKZ1-2|PUR_ARATH Isoform of Q9SKZ1, Isoform 2 of Transcription factor Pur-alpha 1 OS=Arabidopsis thaliana GN=PURA1;>sp|Q9SKZ1|PUR_ARATH Transcription factor Pur-alpha 1 OS=Arabidopsis thaliana GN=PURA1 PE=1 SV=2	2	2	0	0	0	0	1	0	0	1	0	0	1	32.101	0	0	0	0	0	3.1	0	0	6.4	0	0	6.4	7867400	0	0	0	0	103050	0	0	3940800	0	0	3823500	491710	0	0	0	0	6440.6	0	0	246300	0	0	238970	1496	797;3604
Q9SKZ3	40S ribosomal protein S12-2	RPS12C	>sp|Q9SKZ3|RS122_ARATH 40S ribosomal protein S12-2 OS=Arabidopsis thaliana GN=RPS12C PE=1 SV=1	1	2	0	0	0	0	0	0	0	0	2	1	0	15.329	0.001487	0	0	0	0	0	0	0	0	13.9	4.9	0	447960	0	0	0	0	0	0	0	0	447960	0	0	49774	0	0	0	0	0	0	0	0	49774	0	0	1497	826;966
Q9SPK5	Formate--tetrahydrofolate ligase	THFS	>sp|Q9SPK5|FTHS_ARATH Formate--tetrahydrofolate ligase OS=Arabidopsis thaliana GN=THFS PE=2 SV=1	1	2	0	0	0	0	0	0	0	0	2	0	0	67.801	0	0	0	0	0	0	0	0	0	4.1	0	0	678870	0	0	0	0	0	0	0	0	678870	0	0	24245	0	0	0	0	0	0	0	0	24245	0	0	1505	5836;6705
Q9SQV1	DEAD-box ATP-dependent RNA helicase 40	RH40	>sp|Q9SQV1|RH40_ARATH DEAD-box ATP-dependent RNA helicase 40 OS=Arabidopsis thaliana GN=RH40 PE=2 SV=1	1	2	0	0	0	0	2	2	1	0	0	1	0	119.56	0.00074963	0	0	0	0	2.1	2.1	1	0	0	1	0	577770	0	0	0	0	359150	218620	0	0	0	0	0	10505	0	0	0	0	6530	3974.9	0	0	0	0	0	1508	1548;5108
Q9SRH5	Mitochondrial outer membrane protein porin 1	VDAC1	>sp|Q9SRH5|VDAC1_ARATH Mitochondrial outer membrane protein porin 1 OS=Arabidopsis thaliana GN=VDAC1 PE=1 SV=3	1	2	0	0	0	0	0	0	0	0	2	0	0	29.425	0	0	0	0	0	0	0	0	0	12	0	0	853670	0	0	0	0	0	0	0	0	853670	0	0	60977	0	0	0	0	0	0	0	0	60977	0	0	1512	2118;3829
Q9SRX2;P49693;Q9LUQ6	60S ribosomal protein L19-1;60S ribosomal protein L19-3;60S ribosomal protein L19-2	RPL19A;RPL19C;RPL19B	>sp|Q9SRX2|RL191_ARATH 60S ribosomal protein L19-1 OS=Arabidopsis thaliana GN=RPL19A PE=2 SV=1;>sp|P49693|RL193_ARATH 60S ribosomal protein L19-3 OS=Arabidopsis thaliana GN=RPL19C PE=2 SV=3;>sp|Q9LUQ6|RL192_ARATH 60S ribosomal protein L19-2 OS=Arabidopsis	3	2	0	0	0	0	0	0	0	2	0	0	0	24.606	0	0	0	0	0	0	0	0	15.9	0	0	0	18813000	0	0	0	0	0	0	0	18813000	0	0	0	3135600	0	0	0	0	0	0	0	3135600	0	0	0	1518	2637;7693
Q9SSK5;Q9SSK7	MLP-like protein 43;MLP-like protein 34	MLP43;MLP34	>sp|Q9SSK5|MLP43_ARATH MLP-like protein 43 OS=Arabidopsis thaliana GN=MLP43 PE=1 SV=1;>sp|Q9SSK7|MLP34_ARATH MLP-like protein 34 OS=Arabidopsis thaliana GN=MLP34 PE=2 SV=1	2	2	0	0	0	0	0	0	0	0	2	0	0	17.889	0	0	0	0	0	0	0	0	0	6.3	0	0	989300	0	0	0	0	0	0	0	0	989300	0	0	89936	0	0	0	0	0	0	0	0	89936	0	0	1525	3200;5385
Q9STE8	Protein TOC75-3, chloroplastic	TOC75-3	>sp|Q9STE8|TC753_ARATH Protein TOC75-3, chloroplastic OS=Arabidopsis thaliana GN=TOC75-3 PE=1 SV=1	1	2	0	0	0	0	0	0	0	0	2	0	0	89.188	0.00082781	0	0	0	0	0	0	0	0	2.8	0	0	662740	0	0	0	0	0	0	0	0	662740	0	0	16164	0	0	0	0	0	0	0	0	16164	0	0	1528	2611;4292
Q9SU94	Protein arginine N-methyltransferase 1.1	PRMT11	>sp|Q9SU94|ANM11_ARATH Protein arginine N-methyltransferase 1.1 OS=Arabidopsis thaliana GN=PRMT11 PE=1 SV=1	1	2	0	0	0	0	0	0	1	1	0	0	1	43.893	0	0	0	0	0	0	0	3.3	2.6	0	0	2.6	41618000	0	0	0	0	0	0	26370000	11284000	0	0	3964200	2601100	0	0	0	0	0	0	1648100	705240	0	0	247760	1535	5191;7232
Q9SUI5	Photosystem I reaction center subunit psaK, chloroplastic	PSAK	>sp|Q9SUI5|PSAK_ARATH Photosystem I reaction center subunit psaK, chloroplastic OS=Arabidopsis thaliana GN=PSAK PE=2 SV=2	1	2	1	1	0	0	2	2	1	1	2	0	1	13.206	0	6.9	6.9	0	0	7.7	7.7	6.9	6.9	7.7	0	7.7	449310000	1482200	1535400	0	0	7419400	4735400	331850000	72297000	8834900	0	21160000	89862000	296450	307080	0	0	1483900	947080	66369000	14459000	1767000	0	4232000	1537	1946;1947
Q9SXS7;F4K5T1	Bifunctional L-3-cyanoalanine synthase/cysteine synthase D2	CYSD2	>sp|Q9SXS7|CYSD2_ARATH Bifunctional L-3-cyanoalanine synthase/cysteine synthase D2 OS=Arabidopsis thaliana GN=CYSD2 PE=1 SV=1;>tr|F4K5T1|F4K5T1_ARATH Isoform of Q9SXS7, Cysteine synthase D2 OS=Arabidopsis thaliana GN=CYSD2 PE=4 SV=1	2	2	0	0	0	0	0	0	0	0	2	0	0	34.317	0.00078125	0	0	0	0	0	0	0	0	7.7	0	0	146120	0	0	0	0	0	0	0	0	146120	0	0	10437	0	0	0	0	0	0	0	0	10437	0	0	1549	1434;2542
Q9SYX1		Lil3:1	>tr|Q9SYX1|Q9SYX1_ARATH AT4g17600/dl4835w OS=Arabidopsis thaliana GN=Lil3:1 PE=2 SV=1	1	2	0	0	0	0	0	0	0	0	2	0	0	29.403	0	0	0	0	0	0	0	0	0	7.6	0	0	587440	0	0	0	0	0	0	0	0	587440	0	0	34555	0	0	0	0	0	0	0	0	34555	0	0	1560	1644;5552
Q9SZX3;B3H778	Argininosuccinate synthase, chloroplastic	At4g24830	>sp|Q9SZX3|ASSY_ARATH Argininosuccinate synthase, chloroplastic OS=Arabidopsis thaliana GN=At4g24830 PE=1 SV=3;>tr|B3H778|B3H778_ARATH Isoform of Q9SZX3, Argininosuccinate synthase OS=Arabidopsis thaliana GN=At4g24830 PE=1 SV=1	2	2	0	0	0	0	0	0	0	0	2	0	0	53.845	0	0	0	0	0	0	0	0	0	4.3	0	0	1006300	0	0	0	0	0	0	0	0	1006300	0	0	33543	0	0	0	0	0	0	0	0	33543	0	0	1566	3655;8159
Q9XGN1	Protein TRANSPARENT TESTA GLABRA 1	TTG1	>sp|Q9XGN1|TTG1_ARATH Protein TRANSPARENT TESTA GLABRA 1 OS=Arabidopsis thaliana GN=TTG1 PE=1 SV=1	1	2	0	0	0	0	0	0	0	1	0	1	1	37.891	0	0	0	0	0	0	0	0	3.2	0	3.8	3.2	12974000	0	0	0	0	0	0	0	4986400	0	5032300	2955400	720780	0	0	0	0	0	0	0	277020	0	279570	164190	1576	3152;6542
Q9XID0	Putative 1-phosphatidylinositol-3-phosphate 5-kinase FAB1D	FAB1D	>sp|Q9XID0|FAB1D_ARATH Putative 1-phosphatidylinositol-3-phosphate 5-kinase FAB1D OS=Arabidopsis thaliana GN=FAB1D PE=3 SV=1	1	2	0	0	0	0	0	0	0	1	0	2	0	164.76	0	0	0	0	0	0	0	0	0.6	0	1.2	0	39625000	0	0	0	0	0	0	0	6296900	0	33328000	0	609610	0	0	0	0	0	0	0	96876	0	512740	0	1580	2915;6551
Q9XJ35	ATP-dependent Clp protease proteolytic subunit-related protein 1, chloroplastic	CLPR1	>sp|Q9XJ35|CLPR1_ARATH ATP-dependent Clp protease proteolytic subunit-related protein 1, chloroplastic OS=Arabidopsis thaliana GN=CLPR1 PE=1 SV=1	1	2	0	0	0	0	1	1	0	0	2	0	1	42.627	0	0	0	0	0	3.6	3.6	0	0	5.9	0	3.6	3829500	0	0	0	0	276790	187940	0	0	1031300	0	2333500	159560	0	0	0	0	11533	7830.9	0	0	42969	0	97231	1582	1260;6744
Q9ZPY7	Exportin-2	CAS	>sp|Q9ZPY7|XPO2_ARATH Exportin-2 OS=Arabidopsis thaliana GN=CAS PE=2 SV=1	1	2	0	0	0	0	0	0	0	0	2	0	0	108.66	0	0	0	0	0	0	0	0	0	3	0	0	843050	0	0	0	0	0	0	0	0	843050	0	0	17205	0	0	0	0	0	0	0	0	17205	0	0	1589	473;4853
Q9ZUX4	Uncharacterized protein At2g27730, mitochondrial		>sp|Q9ZUX4|UMP2_ARATH Uncharacterized protein At2g27730, mitochondrial OS=Arabidopsis thaliana GN=At2g27730 PE=1 SV=1	1	2	0	0	1	0	1	1	0	0	2	0	0	11.947	0	0	0	13.3	0	13.3	13.3	0	0	26.5	0	0	4206400	0	0	1811700	0	172680	205570	0	0	2016400	0	0	841270	0	0	362350	0	34536	41113	0	0	403280	0	0	1605	5740;7270
Q9ZUY3;Q9SGD6;O22241;Q9FNJ8	Arogenate dehydratase 3, chloroplastic;Arogenate dehydratase/prephenate dehydratase 6, chloroplastic;Arogenate dehydratase 4, chloroplastic;Arogenate dehydratase 5, chloroplastic	ADT3;ADT6;ADT4;ADT5	>sp|Q9ZUY3|AROD3_ARATH Arogenate dehydratase 3, chloroplastic OS=Arabidopsis thaliana GN=ADT3 PE=1 SV=1;>sp|Q9SGD6|AROD6_ARATH Arogenate dehydratase/prephenate dehydratase 6, chloroplastic OS=Arabidopsis thaliana GN=ADT6 PE=1 SV=1;>sp|O22241|AROD4_ARATH Ar	4	2	0	0	0	0	1	0	0	0	0	0	1	46.101	0	0	0	0	0	4	0	0	0	0	0	2.6	8937000	0	0	0	0	216180	0	0	0	0	0	8720800	406230	0	0	0	0	9826.5	0	0	0	0	0	396400	1606	4859;7330
Q9ZV07	Probable aquaporin PIP2-6;Probable aquaporin PIP2-6, N-terminally processed	PIP2-6	>sp|Q9ZV07|PIP26_ARATH Probable aquaporin PIP2-6 OS=Arabidopsis thaliana GN=PIP2-6 PE=1 SV=1	1	2	0	0	0	0	1	0	0	1	1	1	0	31.05	0	0	0	0	0	3.1	0	0	3.1	3.1	4.2	0	23612000	0	0	0	0	721510	0	0	7613300	837250	14440000	0	2951600	0	0	0	0	90189	0	0	951660	104660	1805100	0	1608	6240;7444
Q9ZV24	Outer envelope pore protein 16-1, chloroplastic	OEP161	>sp|Q9ZV24|OP161_ARATH Outer envelope pore protein 16-1, chloroplastic OS=Arabidopsis thaliana GN=OEP161 PE=1 SV=1	1	2	0	0	0	0	0	0	0	0	1	1	0	15.482	0.00081235	0	0	0	0	0	0	0	0	5.4	5.4	0	10505000	0	0	0	0	0	0	0	0	627940	9877300	0	1313200	0	0	0	0	0	0	0	0	78492	1234700	0	1609	6402;6624
Q9ZVS4;Q9ZVS5		F15K9.17;F15K9.16	>tr|Q9ZVS4|Q9ZVS4_ARATH Aspartyl protease-like protein OS=Arabidopsis thaliana GN=F15K9.17 PE=2 SV=1;>tr|Q9ZVS5|Q9ZVS5_ARATH Aspartyl protease-like protein OS=Arabidopsis thaliana GN=F15K9.16 PE=2 SV=1	2	2	0	0	0	0	0	0	1	0	1	0	0	45.717	0	0	0	0	0	0	0	3.5	0	2.3	0	0	23071000	0	0	0	0	0	0	22741000	0	330640	0	0	1048700	0	0	0	0	0	0	1033700	0	15029	0	0	1615	1937;7031
A1A6M1		PTAC5	>tr|A1A6M1|A1A6M1_ARATH At4g13670 OS=Arabidopsis thaliana GN=PTAC5 PE=2 SV=1	1	1	0	0	0	0	0	0	0	1	0	0	1	44.019	0.00079808	0	0	0	0	0	0	0	4.4	0	0	4.4	4085100	0	0	0	0	0	0	0	0	0	0	4085100	194530	0	0	0	0	0	0	0	0	0	0	194530	0	7503
A2RVV0;Q9LPU8;Q9LPU5		At1g21130;T22I11.4;T22I11.7	>tr|A2RVV0|A2RVV0_ARATH Isoform of Q9LPU8, At1g21130 OS=Arabidopsis thaliana GN=At1g21130 PE=2 SV=1;>tr|Q9LPU8|Q9LPU8_ARATH Indole glucosinolate O-methyltransferase 4 OS=Arabidopsis thaliana GN=T22I11.4 PE=4 SV=1;>tr|Q9LPU5|Q9LPU5_ARATH At1g21100/T22I11_7	3	1	0	0	0	0	0	0	0	0	1	0	0	32.233	0.0008	0	0	0	0	0	0	0	0	3.4	0	0	0	0	0	0	0	0	0	0	0	0	0	0	0	0	0	0	0	0	0	0	0	0	0	0	4	5468
A8MQR6;A8MQH4;Q0WM29	Methylmalonate-semialdehyde dehydrogenase [acylating], mitochondrial	ALDH6B2	>tr|A8MQR6|A8MQR6_ARATH Isoform of Q0WM29, Methylmalonate-semialdehyde dehydrogenase [acylating] OS=Arabidopsis thaliana GN=ALDH6B2 PE=3 SV=1;>tr|A8MQH4|A8MQH4_ARATH Isoform of Q0WM29, Methylmalonate-semialdehyde dehydrogenase [acylating] OS=Arabidopsis th	3	1	0	1	0	0	0	0	0	0	1	0	0	53.406	0.00075245	0	2.2	0	0	0	0	0	0	2.2	0	0	748030	0	92766	0	0	0	0	0	0	655270	0	0	35621	0	4417.4	0	0	0	0	0	0	31203	0	0	8	4385
A8MQM3;O64888	Ribose-phosphate pyrophosphokinase 5, chloroplastic	At2g44530;PRS5	>tr|A8MQM3|A8MQM3_ARATH Isoform of O64888, Ribose-phosphate pyrophosphokinase 5 OS=Arabidopsis thaliana GN=At2g44530 PE=3 SV=1;>sp|O64888|KPRS5_ARATH Ribose-phosphate pyrophosphokinase 5, chloroplastic OS=Arabidopsis thaliana GN=PRS5 PE=2 SV=2	2	1	0	0	0	0	0	1	1	0	0	0	0	42.496	0	0	0	0	0	0	3.3	3.3	0	0	0	0	22115000	0	0	0	0	0	198300	21917000	0	0	0	0	1228600	0	0	0	0	0	11017	1217600	0	0	0	0	10	4857
A8MQP6;Q9SZY1	Nascent polypeptide-associated complex subunit alpha-like protein 4	At4g10480	>tr|A8MQP6|A8MQP6_ARATH Isoform of Q9SZY1, Nascent polypeptide-associated complex subunit alpha-like protein 4 OS=Arabidopsis thaliana GN=At4g10480 PE=1 SV=1;>sp|Q9SZY1|NACA4_ARATH Nascent polypeptide-associated complex subunit alpha-like protein 4 OS=Arab	2	1	0	0	0	0	0	0	0	0	1	0	0	23.114	0.00076046	0	0	0	0	0	0	0	0	6.6	0	0	605730	0	0	0	0	0	0	0	0	605730	0	0	67303	0	0	0	0	0	0	0	0	67303	0	0	11	6530
F4JLD1;F4JLD2;A8MR96;P49177	Guanine nucleotide-binding protein subunit beta	AGB1;GB1	>tr|F4JLD1|F4JLD1_ARATH Isoform of P49177, Guanine nucleotide-binding protein subunit beta OS=Arabidopsis thaliana GN=AGB1 PE=4 SV=1;>tr|F4JLD2|F4JLD2_ARATH Isoform of P49177, Guanine nucleotide-binding protein subunit beta OS=Arabidopsis thaliana GN=AGB1	4	1	0	0	0	0	0	0	1	0	0	0	0	34.168	0.0021127	0	0	0	0	0	0	4.1	0	0	0	0	9960600	0	0	0	0	0	0	9960600	0	0	0	0	996060	0	0	0	0	0	0	996060	0	0	0	0	18	6814
A8MRV0;Q9FFS8	40S ribosomal protein S10-2	At5g41520;RPS10B	>tr|A8MRV0|A8MRV0_ARATH Isoform of Q9FFS8, 40S ribosomal protein S10-2 OS=Arabidopsis thaliana GN=At5g41520 PE=4 SV=1;>sp|Q9FFS8|RS102_ARATH 40S ribosomal protein S10-2 OS=Arabidopsis thaliana GN=RPS10B PE=2 SV=1	2	1	0	0	0	0	0	0	1	0	0	0	0	14.353	0.00075988	0	0	0	0	0	0	9	0	0	0	0	25592000	0	0	0	0	0	0	25592000	0	0	0	0	3656000	0	0	0	0	0	0	3656000	0	0	0	0	22	217
A8MS34;Q9LDU6	7-dehydrocholesterol reductase	DWF5	>tr|A8MS34|A8MS34_ARATH Isoform of Q9LDU6, 7-dehydrocholesterol reductase OS=Arabidopsis thaliana GN=DWF5 PE=4 SV=1;>sp|Q9LDU6|ST7R_ARATH 7-dehydrocholesterol reductase OS=Arabidopsis thaliana GN=DWF5 PE=1 SV=1	2	1	0	0	0	0	0	0	0	0	1	0	0	49.404	0.00075131	0	0	0	0	0	0	0	0	3	0	0	192120	0	0	0	0	0	0	0	0	192120	0	0	19212	0	0	0	0	0	0	0	0	19212	0	0	26	3685
A8MS55;Q9C7F5	Nuclear transport factor 2	NTF2B;NTF2	>tr|A8MS55|A8MS55_ARATH Isoform of Q9C7F5, Nuclear transport factor 2B OS=Arabidopsis thaliana GN=NTF2B PE=1 SV=1;>sp|Q9C7F5|NTF2_ARATH Nuclear transport factor 2 OS=Arabidopsis thaliana GN=NTF2 PE=1 SV=1	2	1	0	0	0	0	1	0	0	0	1	0	0	15.004	0.0027285	0	0	0	0	7.5	0	0	0	7.5	0	0	2059900	0	0	0	0	712140	0	0	0	1347700	0	0	294270	0	0	0	0	101730	0	0	0	192540	0	0	27	3559
A8MS69;Q42524-2;Q42524	4-coumarate--CoA ligase 1	4CL1	>tr|A8MS69|A8MS69_ARATH Isoform of Q42524, 4-coumarate--CoA ligase 1 OS=Arabidopsis thaliana GN=4CL1 PE=4 SV=1;>sp|Q42524-2|4CL1_ARATH Isoform of Q42524, Isoform 2 of 4-coumarate--CoA ligase 1 OS=Arabidopsis thaliana GN=4CL1;>sp|Q42524|4CL1_ARATH 4-coumara	3	1	0	0	0	0	0	0	0	1	0	0	0	58.546	0.0053191	0	0	0	0	0	0	0	2.6	0	0	0	2640300	0	0	0	0	0	0	0	2640300	0	0	0	101550	0	0	0	0	0	0	0	101550	0	0	0	28	4998
A8MSG1;Q9CAX7;O82221	Probable small nuclear ribonucleoprotein G	SNRNP-G;F24K9.17	>tr|A8MSG1|A8MSG1_ARATH Isoform of O82221, Probable small nuclear ribonucleoprotein G OS=Arabidopsis thaliana GN=SNRNP-G PE=4 SV=1;>tr|Q9CAX7|Q9CAX7_ARATH Putative small nuclear ribonucleoprotein polypeptide G OS=Arabidopsis thaliana GN=F24K9.17 PE=2 SV=1;	3	1	0	0	0	0	1	1	0	0	1	0	0	7.3504	0.00081633	0	0	0	0	22.4	22.4	0	0	22.4	0	0	1068900	0	0	0	0	873720	0	0	0	195200	0	0	267230	0	0	0	0	218430	0	0	0	48800	0	0	34	2618
F4KAM0;B3H4N7;Q9LVC9	60S acidic ribosomal protein P3-2	At5g57290;RPP3B	>tr|F4KAM0|F4KAM0_ARATH Isoform of Q9LVC9, 60S acidic ribosomal protein P3-2 OS=Arabidopsis thaliana GN=At5g57290 PE=4 SV=1;>tr|B3H4N7|B3H4N7_ARATH Isoform of Q9LVC9, 60S acidic ribosomal protein P3-2 OS=Arabidopsis thaliana GN=At5g57290 PE=3 SV=1;>sp|Q9LV	3	1	0	0	0	0	0	0	0	0	1	0	0	8.9448	0	0	0	0	0	0	0	0	0	20.2	0	0	756000	0	0	0	0	0	0	0	0	756000	0	0	252000	0	0	0	0	0	0	0	0	252000	0	0	36	5752
B3H555		At4g30097	>tr|B3H555|B3H555_ARATH Uncharacterized protein OS=Arabidopsis thaliana GN=At4g30097 PE=4 SV=1	1	1	0	0	0	0	0	0	1	0	1	0	1	5.5691	0.0033715	0	0	0	0	0	0	14.9	0	14.9	0	14.9	111740000	0	0	0	0	0	0	53581000	0	1301300	0	56856000	37246000	0	0	0	0	0	0	17860000	0	433780	0	18952000	38	5648
B3H6F9;F4J0N1;F4I7B6;Q940H6-2;O64812;Q9C958;Q39193;Q940H6;Q39192;P43291	Serine/threonine-protein kinase SRK2E;Serine/threonine-protein kinase SRK2J;Serine/threonine-protein kinase SRK2B;Serine/threonine-protein kinase SRK2I;Serine/threonine-protein kinase SRK2D;Serine/threonine-protein kinase SRK2A	OST1;SNRK2.2;At1g10940;SRK2E;SRK2J;SRK2B;SRK2I;SRK2D;SRK2A	>tr|B3H6F9|B3H6F9_ARATH Isoform of Q940H6, Calcium-independent ABA-activated protein kinase OS=Arabidopsis thaliana GN=OST1 PE=4 SV=1;>tr|F4J0N1|F4J0N1_ARATH Isoform of Q39192, Serine/threonine-protein kinase SRK2D OS=Arabidopsis thaliana GN=SNRK2.2 PE=4 S	10	1	0	0	0	0	0	0	0	0	1	0	0	35.65	0.00078493	0	0	0	0	0	0	0	0	4.1	0	0	253300	0	0	0	0	0	0	0	0	253300	0	0	19485	0	0	0	0	0	0	0	0	19485	0	0	46	4195
B3H719		At1g02391	>tr|B3H719|B3H719_ARATH Uncharacterized protein OS=Arabidopsis thaliana GN=At1g02391 PE=4 SV=1	1	1	0	0	0	0	0	0	1	1	0	0	0	6.0992	0.0052945	0	0	0	0	0	0	29.4	29.4	0	0	0	33337000	0	0	0	0	0	0	28448000	4889100	0	0	0	11112000	0	0	0	0	0	0	9482600	1629700	0	0	0	51	153
B9DFQ9;Q9FGI6	NADH dehydrogenase [ubiquinone] iron-sulfur protein 1, mitochondrial	EMB1467	>tr|B9DFQ9|B9DFQ9_ARATH Isoform of Q9FGI6, AT5G37510 protein OS=Arabidopsis thaliana GN=EMB1467 PE=2 SV=1;>sp|Q9FGI6|NDUS1_ARATH NADH dehydrogenase [ubiquinone] iron-sulfur protein 1, mitochondrial OS=Arabidopsis thaliana GN=EMB1467 PE=1 SV=2	2	1	0	0	0	0	0	0	0	0	1	0	0	81.181	0	0	0	0	0	0	0	0	0	2.1	0	0	189610	0	0	0	0	0	0	0	0	189610	0	0	4861.7	0	0	0	0	0	0	0	0	4861.7	0	0	55	1848
O64856;B9DGK6		At2g44210	>tr|O64856|O64856_ARATH Isoform of B9DGK6, At2g44210/F4I1.2 OS=Arabidopsis thaliana GN=At2g44210 PE=2 SV=1;>tr|B9DGK6|B9DGK6_ARATH AT2G44210 protein OS=Arabidopsis thaliana GN=At2g44210 PE=2 SV=1	2	1	0	0	0	0	1	1	0	0	1	1	1	46.527	0.00078247	0	0	0	0	2.9	2.9	0	0	2.9	2.9	2.9	36214000	0	0	0	0	658270	376760	0	0	539290	25582000	9058000	3292200	0	0	0	0	59843	34251	0	0	49026	2325600	823450	60	5575
C0LGI2	Probable LRR receptor-like serine/threonine-protein kinase At1g67720		>sp|C0LGI2|Y1677_ARATH Probable LRR receptor-like serine/threonine-protein kinase At1g67720 OS=Arabidopsis thaliana GN=At1g67720 PE=2 SV=1	1	1	1	0	0	0	0	1	0	0	0	0	0	103.75	0.0040161	0.8	0	0	0	0	0.8	0	0	0	0	0	6908600	1487400	0	0	0	0	5421200	0	0	0	0	0	150190	32336	0	0	0	0	117850	0	0	0	0	0	65	3541
F4HR51		At1g27160	>tr|F4HR51|F4HR51_ARATH Valyl-tRNA synthetase / valine--tRNA ligase-like protein OS=Arabidopsis thaliana GN=At1g27160 PE=4 SV=1	1	1	0	0	0	0	0	0	0	1	0	0	1	23.612	0.0027155	0	0	0	0	0	0	0	4.5	0	0	4.5	127960000	0	0	0	0	0	0	0	50398000	0	0	77558000	11632000	0	0	0	0	0	0	0	4581600	0	0	7050700	112	5678
F4HR71		At1g33400	>tr|F4HR71|F4HR71_ARATH Carboxylate clamp-tetratricopeptide repeat protein OS=Arabidopsis thaliana GN=At1g33400 PE=4 SV=1	1	1	0	0	0	0	1	1	0	0	0	0	0	89.133	0.0097466	0	0	0	0	1	1	0	0	0	0	0	1947200	0	0	0	0	1204900	742290	0	0	0	0	0	42330	0	0	0	0	26194	16137	0	0	0	0	0	113	7764
F4HRB4;Q8L7S1		TLL1	>tr|F4HRB4|F4HRB4_ARATH Isoform of Q8L7S1, Triacylglycerol lipase-like 1 OS=Arabidopsis thaliana GN=TLL1 PE=4 SV=1;>tr|Q8L7S1|Q8L7S1_ARATH At1g45200 OS=Arabidopsis thaliana GN=TLL1 PE=2 SV=1	2	1	0	0	0	0	1	1	1	0	0	0	0	44.118	0.0014556	0	0	0	0	2.6	2.6	2.6	0	0	0	0	19304000	0	0	0	0	928540	380620	17995000	0	0	0	0	877450	0	0	0	0	42206	17301	817940	0	0	0	0	114	2198
F4HRT5		LINC1	>sp|F4HRT5|CRWN1_ARATH Protein CROWDED NUCLEI 1 OS=Arabidopsis thaliana GN=CRWN1 PE=1 SV=1	1	1	0	0	0	0	0	0	0	1	0	0	0	129.09	0.0027379	0	0	0	0	0	0	0	1.5	0	0	0	1742100	0	0	0	0	0	0	0	1742100	0	0	0	32260	0	0	0	0	0	0	0	32260	0	0	0	116	1034
F4HSD4	Probable GTP-binding protein OBGM, mitochondrial	ATOBGM	>sp|F4HSD4|OBGM_ARATH Probable GTP-binding protein OBGM, mitochondrial OS=Arabidopsis thaliana GN=ATOBGM PE=2 SV=1	1	1	0	0	0	0	0	0	0	1	0	0	1	54.299	0	0	0	0	0	0	0	0	2.6	0	0	2.6	9966500	0	0	0	0	0	0	0	6460300	0	0	3506200	415270	0	0	0	0	0	0	0	269180	0	0	146090	119	2369
F4HST2;P42759	Dehydrin ERD10	ERD10	>tr|F4HST2|F4HST2_ARATH Isoform of P42759, Dehydrin ERD10 OS=Arabidopsis thaliana GN=ERD10 PE=1 SV=1;>sp|P42759|ERD10_ARATH Dehydrin ERD10 OS=Arabidopsis thaliana GN=ERD10 PE=1 SV=1	2	1	0	0	0	0	0	0	0	0	1	0	0	29.443	0.002059	0	0	0	0	0	0	0	0	4.6	0	0	525720	0	0	0	0	0	0	0	0	525720	0	0	35048	0	0	0	0	0	0	0	0	35048	0	0	120	7312
F4HTA1;Q9SX86;Q9SX85	Exocyst complex component SEC3B;Exocyst complex component SEC3A	SEC3A;SEC3B	>tr|F4HTA1|F4HTA1_ARATH Isoform of Q9SX85, Exocyst complex component sec3A OS=Arabidopsis thaliana GN=SEC3A PE=4 SV=1;>sp|Q9SX86|SEC3B_ARATH Exocyst complex component SEC3B OS=Arabidopsis thaliana GN=SEC3B PE=2 SV=1;>sp|Q9SX85|SEC3A_ARATH Exocyst complex c	3	1	0	0	0	0	0	1	0	0	0	0	0	100.16	0.0091443	0	0	0	0	0	1.1	0	0	0	0	0	605000	0	0	0	0	0	605000	0	0	0	0	0	14405	0	0	0	0	0	14405	0	0	0	0	0	122	1128
F4HWZ6;P25702;P25701	Acyl carrier protein 3, chloroplastic;Acyl carrier protein 2, chloroplastic	ACP3;ACP2	>tr|F4HWZ6|F4HWZ6_ARATH Isoform of P25702, Acyl carrier protein 3 OS=Arabidopsis thaliana GN=ACP3 PE=4 SV=1;>sp|P25702|ACP3_ARATH Acyl carrier protein 3, chloroplastic OS=Arabidopsis thaliana GN=ACP3 PE=1 SV=2;>sp|P25701|ACP2_ARATH Acyl carrier protein 2,	3	1	0	0	0	0	0	1	0	0	1	0	0	11.507	0.0020979	0	0	0	0	0	9.3	0	0	9.3	0	0	1793300	0	0	0	0	0	0	0	0	1793300	0	0	256180	0	0	0	0	0	0	0	0	256180	0	0	128	1286
F4HXZ1		At1g15130	>tr|F4HXZ1|F4HXZ1_ARATH Endosomal targeting BRO1-like domain-containing protein OS=Arabidopsis thaliana GN=At1g15130 PE=1 SV=1	1	1	0	0	0	0	0	0	0	1	0	0	0	95.208	0	0	0	0	0	0	0	0	1.8	0	0	0	0	0	0	0	0	0	0	0	0	0	0	0	0	0	0	0	0	0	0	0	0	0	0	0	129	655
F4HZ57;P0DH94;P0DH93;P0DH92;P59228;P59229	V-type proton ATPase subunit c5;V-type proton ATPase subunit c3;V-type proton ATPase subunit c1;V-type proton ATPase subunit c2;V-type proton ATPase subunit c4	AVA-P4;VHA-c5;VHA-c3;VHA-c1;VHA-c2;VHA-c4	>tr|F4HZ57|F4HZ57_ARATH Isoform of P59229, V-type proton ATPase proteolipid subunit c4 OS=Arabidopsis thaliana GN=AVA-P4 PE=3 SV=1;>sp|P0DH94|VATL5_ARATH V-type proton ATPase subunit c5 OS=Arabidopsis thaliana GN=VHA-c5 PE=2 SV=1;>sp|P0DH93|VATL3_ARATH V-t	6	1	0	0	0	0	0	0	1	0	0	1	0	20.534	0.0021583	0	0	0	0	0	0	9	0	0	9	0	106810000	0	0	0	0	0	0	70119000	0	0	36694000	0	17802000	0	0	0	0	0	0	11686000	0	0	6115700	0	130	6323
F4HZJ7;F4HZJ6		At1g15240	>tr|F4HZJ7|F4HZJ7_ARATH Isoform of F4HZJ6, Phox (PX) domain-containing protein OS=Arabidopsis thaliana GN=At1g15240 PE=4 SV=1;>tr|F4HZJ6|F4HZJ6_ARATH Phox (PX) domain-containing protein OS=Arabidopsis thaliana GN=At1g15240 PE=4 SV=1	2	1	0	0	0	0	0	0	1	0	0	0	0	114.35	0.0020862	0	0	0	0	0	0	1.2	0	0	0	0	4408800	0	0	0	0	0	0	4408800	0	0	0	0	84785	0	0	0	0	0	0	84785	0	0	0	0	134	542
Q9LP50;F4HZY1		F28N24.10;At1g29220	>tr|Q9LP50|Q9LP50_ARATH Isoform of F4HZY1, At1g29220 OS=Arabidopsis thaliana GN=F28N24.10 PE=1 SV=1;>tr|F4HZY1|F4HZY1_ARATH Transcriptional regulator family protein OS=Arabidopsis thaliana GN=At1g29220 PE=1 SV=1	2	1	0	0	0	0	0	0	0	0	0	1	0	39.004	0	0	0	0	0	0	0	0	0	0	4.6	0	3408900	0	0	0	0	0	0	0	0	0	3408900	0	227260	0	0	0	0	0	0	0	0	0	227260	0	136	5483
F4I529;O04151	Calreticulin-1	CRT1a;CRT1	>tr|F4I529|F4I529_ARATH Isoform of O04151, Calreticulin-1 OS=Arabidopsis thaliana GN=CRT1a PE=3 SV=1;>sp|O04151|CALR1_ARATH Calreticulin-1 OS=Arabidopsis thaliana GN=CRT1 PE=1 SV=1	2	1	0	0	0	0	0	1	0	0	1	0	0	49.142	0.0027137	0	0	0	0	0	2.4	0	0	2.4	0	0	3082000	0	0	0	0	0	633800	0	0	2448200	0	0	114150	0	0	0	0	0	23474	0	0	90673	0	0	149	4509
F4I601;F4I600		At1g16820	>tr|F4I601|F4I601_ARATH Isoform of F4I600, V-ATPase-related protein OS=Arabidopsis thaliana GN=At1g16820 PE=4 SV=1;>tr|F4I600|F4I600_ARATH V-ATPase-related protein OS=Arabidopsis thaliana GN=At1g16820 PE=4 SV=1	2	1	0	0	0	0	1	1	0	0	1	0	0	7.3872	0.0014684	0	0	0	0	22.7	22.7	0	0	22.7	0	0	817930	0	0	0	0	244600	0	0	0	573330	0	0	204480	0	0	0	0	61151	0	0	0	143330	0	0	153	5363
F4I615;Q9FZ48-2;Q9FZ48	Ubiquitin-conjugating enzyme E2 36	UBC36	>tr|F4I615|F4I615_ARATH Isoform of Q9FZ48, Ubiquitin-conjugating enzyme E2 36 OS=Arabidopsis thaliana GN=UBC36 PE=3 SV=1;>sp|Q9FZ48-2|UBC36_ARATH Isoform of Q9FZ48, Isoform 2 of Ubiquitin-conjugating enzyme E2 36 OS=Arabidopsis thaliana GN=UBC36;>sp|Q9FZ48	3	1	0	0	0	0	0	1	0	0	1	0	0	18.215	0.00074683	0	0	0	0	0	6.8	0	0	6.8	0	0	947380	0	0	0	0	0	173230	0	0	774150	0	0	105260	0	0	0	0	0	19248	0	0	86016	0	0	155	6490
F4IAG5;Q9SAA2	ATP-dependent Clp protease proteolytic subunit;ATP-dependent Clp protease proteolytic subunit 6, chloroplastic	CLPP6	>tr|F4IAG5|F4IAG5_ARATH Isoform of Q9SAA2, ATP-dependent Clp protease proteolytic subunit OS=Arabidopsis thaliana GN=CLPP6 PE=3 SV=1;>sp|Q9SAA2|CLPP6_ARATH ATP-dependent Clp protease proteolytic subunit 6, chloroplastic OS=Arabidopsis thaliana GN=CLPP6 PE=	2	1	0	0	0	0	1	0	1	0	0	0	0	31.313	0.0014717	0	0	0	0	5.2	0	5.2	0	0	0	0	9931400	0	0	0	0	207070	0	9724300	0	0	0	0	584200	0	0	0	0	12181	0	572020	0	0	0	0	161	3349
F4ICZ4;Q8VZ57		At1g52510	>tr|F4ICZ4|F4ICZ4_ARATH Isoform of Q8VZ57, Putative hydrolase OS=Arabidopsis thaliana GN=At1g52510 PE=4 SV=1;>tr|Q8VZ57|Q8VZ57_ARATH Putative hydrolase OS=Arabidopsis thaliana GN=At1g52510 PE=2 SV=1	2	1	0	0	0	0	0	0	1	1	0	1	1	32.14	0	0	0	0	0	0	0	6.2	6.2	0	6.2	6.2	13250000	0	0	0	0	0	0	3974800	3860700	0	3743600	1670800	828120	0	0	0	0	0	0	248430	241300	0	233980	104420	164	4640
F4JME0;F4IEC7;Q9S7N9;Q9SG10;Q9LPI5	Polyadenylate-binding protein-interacting protein 12;Polyadenylate-binding protein-interacting protein 10;Polyadenylate-binding protein-interacting protein 11	CID12;CID11;CID10	>tr|F4JME0|F4JME0_ARATH Isoform of Q9S7N9, RNA-binding protein 37 OS=Arabidopsis thaliana GN=CID12 PE=4 SV=1;>tr|F4IEC7|F4IEC7_ARATH Isoform of Q9LPI5, CTC-interacting domain 11 protein OS=Arabidopsis thaliana GN=CID11 PE=4 SV=1;>sp|Q9S7N9|CID12_ARATH Poly	5	1	0	0	0	0	1	0	0	1	1	1	0	35.596	0	0	0	0	0	4	0	0	4	4	4	0	26484000	0	0	0	0	496460	0	0	6350200	249690	19388000	0	1891700	0	0	0	0	35461	0	0	453580	17835	1384900	0	167	6735
F4IGA5-2;F4IGA5		At2g05120	>sp|F4IGA5-2|NU133_ARATH Isoform of F4IGA5, Isoform 2 of Nuclear pore complex protein NUP133 OS=Arabidopsis thaliana GN=NUP133;>sp|F4IGA5|NU133_ARATH Nuclear pore complex protein NUP133 OS=Arabidopsis thaliana GN=NUP133 PE=1 SV=1	2	1	0	0	0	0	0	0	0	1	0	0	0	137.05	0.0014631	0	0	0	0	0	0	0	0.9	0	0	0	5678100	0	0	0	0	0	0	0	5678100	0	0	0	83501	0	0	0	0	0	0	0	83501	0	0	0	173	102
F4IIX2		IMB1	>tr|F4IIX2|F4IIX2_ARATH Isoform of Q84XV2, Transcription factor GTE6 OS=Arabidopsis thaliana GN=IMB1 PE=4 SV=1	1	1	0	0	0	0	0	0	1	1	0	1	1	31.626	0.0078947	0	0	0	0	0	0	3.3	3.3	0	3.3	3.3	164500000	0	0	0	0	0	0	49684000	15722000	0	67776000	31318000	9676500	0	0	0	0	0	0	2922600	924840	0	3986800	1842200	176	5174
F4IJM1;Q8LBP4	Inner membrane protein ALBINO3, chloroplastic	ALB3	>tr|F4IJM1|F4IJM1_ARATH Isoform of Q8LBP4, Inner membrane protein ALBINO3 OS=Arabidopsis thaliana GN=ALB3 PE=1 SV=1;>sp|Q8LBP4|ALB3_ARATH Inner membrane protein ALBINO3, chloroplastic OS=Arabidopsis thaliana GN=ALB3 PE=1 SV=2	2	1	0	0	0	0	0	0	0	0	1	0	0	47.071	0.0007716	0	0	0	0	0	0	0	0	2.5	0	0	797140	0	0	0	0	0	0	0	0	797140	0	0	41955	0	0	0	0	0	0	0	0	41955	0	0	178	6348
F4ILG6;O22193	U-box domain-containing protein 4	At2g23140;PUB4	>tr|F4ILG6|F4ILG6_ARATH Isoform of O22193, RING/U-box domain and ARM repeat-containing protein OS=Arabidopsis thaliana GN=At2g23140 PE=1 SV=1;>sp|O22193|PUB4_ARATH U-box domain-containing protein 4 OS=Arabidopsis thaliana GN=PUB4 PE=1 SV=3	2	1	0	0	0	0	1	0	0	1	0	1	1	90.344	0.0053298	0	0	0	0	1.2	0	0	1.2	0	1.2	1.2	39270000	0	0	0	0	284050	0	0	10459000	0	24801000	3726700	913270	0	0	0	0	6605.8	0	0	243230	0	576770	86668	181	3726
F4J0D8;Q9LJI5;Q9LHA4	V-type proton ATPase subunit d1;V-type proton ATPase subunit d2	At3g28715;VHA-d1;VHA-d2	>tr|F4J0D8|F4J0D8_ARATH Isoform of Q9LHA4, V-type proton ATPase subunit d2 OS=Arabidopsis thaliana GN=At3g28715 PE=4 SV=1;>sp|Q9LJI5|VA0D1_ARATH V-type proton ATPase subunit d1 OS=Arabidopsis thaliana GN=VHA-d1 PE=2 SV=1;>sp|Q9LHA4|VA0D2_ARATH V-type proto	3	1	0	0	0	0	0	0	0	0	1	0	0	40.044	0.00074794	0	0	0	0	0	0	0	0	4.4	0	0	178640	0	0	0	0	0	0	0	0	178640	0	0	9924.5	0	0	0	0	0	0	0	0	9924.5	0	0	199	778
F4J0L7		At3g50370	>tr|F4J0L7|F4J0L7_ARATH Uncharacterized protein OS=Arabidopsis thaliana GN=At3g50370 PE=1 SV=1	1	1	0	0	0	0	0	0	1	1	0	0	0	236.26	0.0040214	0	0	0	0	0	0	0.6	0.6	0	0	0	27072000	0	0	0	0	0	0	7536800	19535000	0	0	0	288000	0	0	0	0	0	0	80179	207820	0	0	0	200	2869
F4J3N2		emb2458	>tr|F4J3N2|F4J3N2_ARATH FtsH extracellular protease family protein OS=Arabidopsis thaliana GN=emb2458 PE=4 SV=1	1	1	0	0	0	0	0	1	0	0	0	0	0	152.26	0.0014641	0	0	0	0	0	1.1	0	0	0	0	0	0	0	0	0	0	0	0	0	0	0	0	0	0	0	0	0	0	0	0	0	0	0	0	0	212	7956
F4J5R0;Q38859	DNA-directed RNA polymerases II, IV and V subunit 11	NRPB11	>tr|F4J5R0|F4J5R0_ARATH Isoform of Q38859, Non-catalytic subunit of DNA-dependent RNA polymerases II, IV and V OS=Arabidopsis thaliana GN=NRPB11 PE=4 SV=1;>sp|Q38859|NRPBB_ARATH DNA-directed RNA polymerases II, IV and V subunit 11 OS=Arabidopsis thaliana G	2	1	0	0	0	0	0	0	1	0	0	0	0	17.143	0.0097593	0	0	0	0	0	0	7.5	0	0	0	0	18579000	0	0	0	0	0	0	18579000	0	0	0	0	2654200	0	0	0	0	0	0	2654200	0	0	0	0	217	3364
F4J6Z1;Q9SVD7;Q9SVD7-2	Ubiquitin-conjugating enzyme E2 variant 1D	UEV1D-4;UEV1D	>tr|F4J6Z1|F4J6Z1_ARATH Isoform of Q9SVD7, Ubiquitin-conjugating enzyme E2 variant 1D OS=Arabidopsis thaliana GN=UEV1D-4 PE=1 SV=1;>sp|Q9SVD7|UEV1D_ARATH Ubiquitin-conjugating enzyme E2 variant 1D OS=Arabidopsis thaliana GN=UEV1D PE=1 SV=1;>sp|Q9SVD7-2|UEV	3	1	0	0	0	0	0	0	0	0	1	0	0	18.589	0.00079554	0	0	0	0	0	0	0	0	7.9	0	0	0	0	0	0	0	0	0	0	0	0	0	0	0	0	0	0	0	0	0	0	0	0	0	0	220	6935
F4J8L7;Q9LHL7		At3g12050;T21B14.13	>tr|F4J8L7|F4J8L7_ARATH Isoform of Q9LHL7, Aha1 domain-containing protein OS=Arabidopsis thaliana GN=At3g12050 PE=1 SV=1;>tr|Q9LHL7|Q9LHL7_ARATH Aha1 domain-containing protein OS=Arabidopsis thaliana GN=T21B14.13 PE=1 SV=1	2	1	0	0	0	0	0	0	0	1	0	0	1	35.794	0	0	0	0	0	0	0	0	4	0	0	4	13082000	0	0	0	0	0	0	0	8176300	0	0	4905900	872150	0	0	0	0	0	0	0	545090	0	0	327060	227	6646
O22210;Q9FF65;F4J959;Q9SG82;Q9LTH4;Q9SNB4;Q8L9Y3;Q9FXD6;O49397;Q9ZVD3;P62598;Q9LYP5;Q9FGT7;Q9ZWJ9;Q940D0-2;Q940D0	Transcription factor BOA;Transcription factor LUX;Two-component response regulator ARR14;Two-component response regulator ARR11;Two-component response regulator ARR10;Putative two-component response regulator ARR13;Two-component response regulator ARR12;Putative two-component response regulator ARR21;Two-component response regulator ARR18;Two-component response regulator ARR2;Two-component response regulator ARR1	MYBC1;At5g05090;PCL1;T7M13.16;BOA;LUX;ARR14;ARR11;ARR10;ARR13;ARR12;ARR21;ARR18;ARR2;ARR1	>tr|O22210|O22210_ARATH Myb family transcription factor OS=Arabidopsis thaliana GN=MYBC1 PE=2 SV=1;>tr|Q9FF65|Q9FF65_ARATH At5g05090 OS=Arabidopsis thaliana GN=At5g05090 PE=2 SV=1;>tr|F4J959|F4J959_ARATH Isoform of Q9SNB4, Protein phytoclock 1 OS=Arabidops	16	1	0	0	0	0	0	0	0	1	0	0	1	27.554	0.0021008	0	0	0	0	0	0	0	3.6	0	0	3.6	14786000	0	0	0	0	0	0	0	11624000	0	0	3161900	1478600	0	0	0	0	0	0	0	1162400	0	0	316190	229	1635
F4J9G2		At3g59780	>tr|F4J9G2|F4J9G2_ARATH Rhodanese/cell cycle control phosphatase superfamily protein OS=Arabidopsis thaliana GN=At3g59780 PE=4 SV=1	1	1	0	0	0	0	0	0	0	0	1	0	0	73.934	0.00078864	0	0	0	0	0	0	0	0	1.7	0	0	0	0	0	0	0	0	0	0	0	0	0	0	0	0	0	0	0	0	0	0	0	0	0	0	232	5260
F4JA42;Q9LI74	Protein CHUP1, chloroplastic	CHUP1	>tr|F4JA42|F4JA42_ARATH Isoform of Q9LI74, Protein CHUP1 OS=Arabidopsis thaliana GN=CHUP1 PE=1 SV=1;>sp|Q9LI74|CHUP1_ARATH Protein CHUP1, chloroplastic OS=Arabidopsis thaliana GN=CHUP1 PE=1 SV=1	2	1	0	0	0	0	1	0	0	0	0	0	0	95.215	0.0021067	0	0	0	0	1.2	0	0	0	0	0	0	834490	0	0	0	0	834490	0	0	0	0	0	0	18141	0	0	0	0	18141	0	0	0	0	0	0	233	5771
F4JEX5		At3g27120	>tr|F4JEX5|F4JEX5_ARATH P-loop containing nucleoside triphosphate hydrolases superfamily protein OS=Arabidopsis thaliana GN=At3g27120 PE=3 SV=1	1	1	0	0	0	0	0	1	0	1	1	1	0	52.519	0.0020647	0	0	0	0	0	2.5	0	2.5	2.5	2.5	0	27236000	0	0	0	0	0	550230	0	5650800	391790	20643000	0	878570	0	0	0	0	0	17749	0	182280	12638	665900	0	248	2544
F4JG94;Q9SEU8	Thioredoxin M2, chloroplastic	ATHM2	>tr|F4JG94|F4JG94_ARATH Isoform of Q9SEU8, Thioredoxin M2 OS=Arabidopsis thaliana GN=ATHM2 PE=4 SV=1;>sp|Q9SEU8|TRXM2_ARATH Thioredoxin M2, chloroplastic OS=Arabidopsis thaliana GN=At4g03520 PE=1 SV=2	2	1	0	0	0	0	0	0	1	0	1	1	0	7.9261	0	0	0	0	0	0	0	22.2	0	22.2	22.2	0	21011000	0	0	0	0	0	0	10711000	0	2750100	7549900	0	4202100	0	0	0	0	0	0	2142100	0	550020	1510000	0	252	4591
F4K7C4;F4K7C5;Q9LKB9;F4JM19	Myosin-6;Myosin-14	MYA2;XI-2;XI-H	>tr|F4K7C4|F4K7C4_ARATH Isoform of Q9LKB9, Myosin 2 OS=Arabidopsis thaliana GN=MYA2 PE=4 SV=1;>tr|F4K7C5|F4K7C5_ARATH Isoform of Q9LKB9, Myosin 2 OS=Arabidopsis thaliana GN=MYA2 PE=4 SV=1;>sp|Q9LKB9|MYO6_ARATH Myosin-6 OS=Arabidopsis thaliana GN=XI-2 PE=1	4	1	0	0	0	0	0	0	0	1	0	0	0	176.52	0.0020776	0	0	0	0	0	0	0	0.9	0	0	0	2238400	0	0	0	0	0	0	0	2238400	0	0	0	26648	0	0	0	0	0	0	0	26648	0	0	0	267	1226
F4JQ74;F4JQ75		EMB140	>tr|F4JQ74|F4JQ74_ARATH Isoform of F4JQ75, Protein embryo defective 140 OS=Arabidopsis thaliana GN=EMB140 PE=1 SV=1;>tr|F4JQ75|F4JQ75_ARATH Protein embryo defective 140 OS=Arabidopsis thaliana GN=EMB140 PE=1 SV=1	2	1	0	0	0	0	0	0	0	0	0	1	0	92.771	0.00079618	0	0	0	0	0	0	0	0	0	1.8	0	9379000	0	0	0	0	0	0	0	0	0	9379000	0	213160	0	0	0	0	0	0	0	0	0	213160	0	275	1752
F4JQG6		At4g36700	>tr|F4JQG6|F4JQG6_ARATH Cupin family protein OS=Arabidopsis thaliana GN=At4g36700 PE=4 SV=1	1	1	0	0	0	0	1	1	0	1	1	0	0	59.084	0.00075529	0	0	0	0	2.9	2.9	0	2.9	2.9	0	0	2156200	0	0	0	0	446870	267310	0	1233700	208310	0	0	134760	0	0	0	0	27930	16707	0	77107	13019	0	0	277	5451
F4JRT7;Q9SW21	Acyl carrier protein;Acyl carrier protein 4, chloroplastic	ACP4	>tr|F4JRT7|F4JRT7_ARATH Isoform of Q9SW21, Acyl carrier protein OS=Arabidopsis thaliana GN=ACP4 PE=4 SV=1;>sp|Q9SW21|ACP4_ARATH Acyl carrier protein 4, chloroplastic OS=Arabidopsis thaliana GN=ACP4 PE=2 SV=1	2	1	0	0	0	0	0	0	1	1	0	0	0	15.938	0	0	0	0	0	0	0	10.7	10.7	0	0	0	19901000	0	0	0	0	0	0	18807000	1094300	0	0	0	3316900	0	0	0	0	0	0	3134500	182380	0	0	0	279	1657
F4JSK5;Q93ZG9	Peptidyl-prolyl cis-trans isomerase;Peptidyl-prolyl cis-trans isomerase FKBP53	FKBP53	>tr|F4JSK5|F4JSK5_ARATH Isoform of Q93ZG9, Peptidyl-prolyl cis-trans isomerase OS=Arabidopsis thaliana GN=FKBP53 PE=4 SV=1;>sp|Q93ZG9|FKB53_ARATH Peptidyl-prolyl cis-trans isomerase FKBP53 OS=Arabidopsis thaliana GN=FKBP53 PE=1 SV=1	2	1	0	0	0	0	1	1	0	0	0	0	0	48.978	0.00076746	0	0	0	0	3.2	3.2	0	0	0	0	0	936950	0	0	0	0	484460	452490	0	0	0	0	0	44617	0	0	0	0	23070	21547	0	0	0	0	0	282	3335
F4JWS9;Q9SUU5;F4JWS8	Cytochrome b-c1 complex subunit 7;Cytochrome b-c1 complex subunit 7-1;Cytochrome b-c1 complex subunit 7-2	At5g25450;QCR7-1;QCR7-2	>tr|F4JWS9|F4JWS9_ARATH Isoform of Q1PDT6, Cytochrome b-c1 complex subunit 7 OS=Arabidopsis thaliana GN=At5g25450 PE=3 SV=1;>sp|Q9SUU5|QCR71_ARATH Cytochrome b-c1 complex subunit 7-1 OS=Arabidopsis thaliana GN=QCR7-1 PE=1 SV=1;>sp|F4JWS8|QCR72_ARATH Cytoch	3	1	0	0	0	0	0	0	0	0	1	0	0	12.761	0.0014826	0	0	0	0	0	0	0	0	10.4	0	0	287290	0	0	0	0	0	0	0	0	287290	0	0	57458	0	0	0	0	0	0	0	0	57458	0	0	286	1323
F4JZ84;Q9FHK5		At5g05180	>tr|F4JZ84|F4JZ84_ARATH Isoform of Q9FHK5, Uncharacterized protein OS=Arabidopsis thaliana GN=At5g05180 PE=4 SV=1;>tr|Q9FHK5|Q9FHK5_ARATH Gb|AAF19561.1 OS=Arabidopsis thaliana GN=At5g05180 PE=4 SV=1	2	1	0	0	0	0	1	0	0	0	0	0	0	47.119	0.00076453	0	0	0	0	2.7	0	0	0	0	0	0	0	0	0	0	0	0	0	0	0	0	0	0	0	0	0	0	0	0	0	0	0	0	0	0	292	5246
F4K0U3;O24412	26S proteasome non-ATPase regulatory subunit 7 homolog A	RPN8A	>tr|F4K0U3|F4K0U3_ARATH Isoform of O24412, Probable 26S proteasome non-ATPase regulatory subunit 8A OS=Arabidopsis thaliana GN=RPN8A PE=4 SV=1;>sp|O24412|PSD7A_ARATH 26S proteasome non-ATPase regulatory subunit 7 homolog A OS=Arabidopsis thaliana GN=RPN8A	2	1	0	0	0	0	0	0	0	1	0	1	1	34.371	0	0	0	0	0	0	0	0	3.9	0	3.9	3.9	9414500	0	0	0	0	0	0	0	1974300	0	6100800	1339400	588400	0	0	0	0	0	0	0	123390	0	381300	83710	295	6668
F4K1Y4;Q9FME2		At5g60980	>tr|F4K1Y4|F4K1Y4_ARATH Isoform of Q9FME2, Nuclear transport factor 2 and RNA recognition motif domain-containing protein OS=Arabidopsis thaliana GN=At5g60980 PE=1 SV=1;>tr|Q9FME2|Q9FME2_ARATH AT5g60980/MSL3_100 OS=Arabidopsis thaliana GN=At5g60980 PE=1 SV	2	1	0	0	0	0	0	0	0	0	1	0	0	49.415	0.0040268	0	0	0	0	0	0	0	0	3.1	0	0	83690	0	0	0	0	0	0	0	0	83690	0	0	3218.8	0	0	0	0	0	0	0	0	3218.8	0	0	298	5854
F4K1Z5;Q8RX28	Histone deacetylase 5	HDA05;HDA5	>tr|F4K1Z5|F4K1Z5_ARATH Isoform of Q8RX28, Histone deacetylase 5 OS=Arabidopsis thaliana GN=HDA05 PE=1 SV=1;>sp|Q8RX28|HDA5_ARATH Histone deacetylase 5 OS=Arabidopsis thaliana GN=HDA5 PE=1 SV=1	2	1	0	0	0	0	0	0	1	0	0	0	0	73.106	0.00078989	0	0	0	0	0	0	2.3	0	0	0	0	1706900	0	0	0	0	0	0	1706900	0	0	0	0	55060	0	0	0	0	0	0	55060	0	0	0	0	299	2893
F4K292;Q9FI94	Deoxyhypusine synthase	DHS	>tr|F4K292|F4K292_ARATH Isoform of Q9FI94, Deoxyhypusine synthase OS=Arabidopsis thaliana GN=DHS PE=4 SV=1;>sp|Q9FI94|DHYS_ARATH Deoxyhypusine synthase OS=Arabidopsis thaliana GN=DHS PE=2 SV=1	2	1	0	0	0	0	0	0	1	1	0	0	0	39.909	0.0040134	0	0	0	0	0	0	4.2	4.2	0	0	0	5252300	0	0	0	0	0	0	4245300	1007000	0	0	0	250110	0	0	0	0	0	0	202160	47951	0	0	0	301	3249
F4K6W6;Q41969	Eukaryotic translation initiation factor 2 subunit beta	EIF2 BETA;EMB1401	>tr|F4K6W6|F4K6W6_ARATH Isoform of Q41969, Translation initiation factor eIF-2 beta subunit OS=Arabidopsis thaliana GN=EIF2 BETA PE=1 SV=1;>sp|Q41969|IF2B_ARATH Eukaryotic translation initiation factor 2 subunit beta OS=Arabidopsis thaliana GN=EMB1401 PE=1	2	1	0	0	0	0	1	1	0	0	1	0	1	30.534	0.0014663	0	0	0	0	3.7	3.7	0	0	3.7	0	3.7	7704000	0	0	0	0	726960	1197200	0	0	0	0	5779900	642000	0	0	0	0	60580	99763	0	0	0	0	481660	312	1632
F4KHH8		RPS6	>sp|F4KHH8|RPS6C_ARATH Disease resistance protein RPS6 OS=Arabidopsis thaliana GN=RPS6 PE=1 SV=1	1	1	0	0	0	0	1	0	0	0	0	0	0	128.27	0.0091683	0	0	0	0	1.1	0	0	0	0	0	0	425310	0	0	0	0	425310	0	0	0	0	0	0	7732.9	0	0	0	0	7732.9	0	0	0	0	0	0	331	4949
O04157;Q9XI98;Q9LW76;Q9LS94;Q9C820	Ras-related protein RABG3b;Ras-related protein RABG3e;Ras-related protein RABG3c;Ras-related protein RABG3f;Ras-related protein RABG3d	RABG3B;RABG3E;RABG3C;RABG3F;RABG3D	>sp|O04157|RAG3B_ARATH Ras-related protein RABG3b OS=Arabidopsis thaliana GN=RABG3B PE=1 SV=1;>sp|Q9XI98|RAG3E_ARATH Ras-related protein RABG3e OS=Arabidopsis thaliana GN=RABG3E PE=2 SV=1;>sp|Q9LW76|RAG3C_ARATH Ras-related protein RABG3c OS=Arabidopsis tha	5	1	0	0	0	0	0	0	0	0	1	0	0	22.945	0.0020661	0	0	0	0	0	0	0	0	4.9	0	0	296170	0	0	0	0	0	0	0	0	296170	0	0	21155	0	0	0	0	0	0	0	0	21155	0	0	336	2103
O04311	Jacalin-related lectin 33	JAL33	>sp|O04311|JAL33_ARATH Jacalin-related lectin 33 OS=Arabidopsis thaliana GN=JAL33 PE=1 SV=1	1	1	0	0	0	0	0	0	0	0	1	0	0	32.022	0.0021692	0	0	0	0	0	0	0	0	4.7	0	0	410890	0	0	0	0	0	0	0	0	410890	0	0	29349	0	0	0	0	0	0	0	0	29349	0	0	340	8106
O04496		F21M12.13	>tr|O04496|O04496_ARATH Aspartyl protease-like protein OS=Arabidopsis thaliana GN=F21M12.13 PE=2 SV=1	1	1	0	0	0	0	0	0	0	0	1	0	0	47.661	0.0091623	0	0	0	0	0	0	0	0	2	0	0	473810	0	0	0	0	0	0	0	0	473810	0	0	31587	0	0	0	0	0	0	0	0	31587	0	0	344	3426
O22160	Thylakoid lumenal 15 kDa protein 1, chloroplastic		>sp|O22160|TL15A_ARATH Thylakoid lumenal 15 kDa protein 1, chloroplastic OS=Arabidopsis thaliana GN=At2g44920 PE=1 SV=2	1	1	0	0	0	0	0	0	0	0	1	0	0	23.778	0.00076336	0	0	0	0	0	0	0	0	6.2	0	0	745100	0	0	0	0	0	0	0	0	745100	0	0	49673	0	0	0	0	0	0	0	0	49673	0	0	352	7245
O22243	Zinc finger CCCH domain-containing protein 31		>sp|O22243|C3H31_ARATH Zinc finger CCCH domain-containing protein 31 OS=Arabidopsis thaliana GN=At2g47680 PE=2 SV=2	1	1	0	0	0	0	0	0	0	1	0	0	0	115.08	0.0040241	0	0	0	0	0	0	0	0.9	0	0	0	1887600	0	0	0	0	0	0	0	1887600	0	0	0	43897	0	0	0	0	0	0	0	43897	0	0	0	356	8032
O22287	Mannose-1-phosphate guanylyltransferase 1	CYT1	>sp|O22287|GMPP1_ARATH Mannose-1-phosphate guanylyltransferase 1 OS=Arabidopsis thaliana GN=CYT1 PE=1 SV=1	1	1	0	0	0	0	0	0	0	1	0	0	0	39.577	0.00075815	0	0	0	0	0	0	0	3.3	0	0	0	4044600	0	0	0	0	0	0	0	4044600	0	0	0	252790	0	0	0	0	0	0	0	252790	0	0	0	357	8254
O22609	Protease Do-like 1, chloroplastic	DEGP1	>sp|O22609|DEGP1_ARATH Protease Do-like 1, chloroplastic OS=Arabidopsis thaliana GN=DEGP1 PE=1 SV=2	1	1	0	0	0	0	0	0	0	0	1	0	0	46.673	0.0085302	0	0	0	0	0	0	0	0	3.2	0	0	184620	0	0	0	0	0	0	0	0	184620	0	0	10257	0	0	0	0	0	0	0	0	10257	0	0	363	4893
O22791		At2g33410	>tr|O22791|O22791_ARATH Putative RNA-binding protein OS=Arabidopsis thaliana GN=At2g33410 PE=2 SV=1	1	1	0	0	0	0	0	0	0	1	0	0	0	41.328	0.0014804	0	0	0	0	0	0	0	3.7	0	0	0	2102700	0	0	0	0	0	0	0	2102700	0	0	0	161750	0	0	0	0	0	0	0	161750	0	0	0	366	2326
O22873		At2g40620	>tr|O22873|O22873_ARATH BZIP transcription factor OS=Arabidopsis thaliana GN=At2g40620 PE=2 SV=1	1	1	0	0	0	0	0	0	0	1	0	1	0	40.666	0	0	0	0	0	0	0	0	3.5	0	3.5	0	19736000	0	0	0	0	0	0	0	7332000	0	12404000	0	1518100	0	0	0	0	0	0	0	564000	0	954130	0	370	1217
Q9LP53;Q9SR12;O22969	Uncharacterized protein At2g34160	F28N24.7;F7O18.10	>tr|Q9LP53|Q9LP53_ARATH Alba DNA/RNA-binding protein OS=Arabidopsis thaliana GN=F28N24.7 PE=1 SV=1;>tr|Q9SR12|Q9SR12_ARATH At3g04620 OS=Arabidopsis thaliana GN=F7O18.10 PE=1 SV=1;>sp|O22969|Y2416_ARATH Uncharacterized protein At2g34160 OS=Arabidopsis thali	3	1	0	0	0	0	0	1	0	1	0	1	0	14.574	0.005298	0	0	0	0	0	8.5	0	8.5	0	8.5	0	12041000	0	0	0	0	0	453770	0	3333000	0	8254700	0	1337900	0	0	0	0	0	50418	0	370340	0	917180	0	372	3932
O23188		C7A10.390	>tr|O23188|O23188_ARATH Putative uncharacterized protein AT4g36970 OS=Arabidopsis thaliana GN=C7A10.390 PE=2 SV=2	1	1	0	0	0	0	0	0	1	0	0	0	0	46.8	0.0021171	0	0	0	0	0	0	4.2	0	0	0	0	3413200	0	0	0	0	0	0	3413200	0	0	0	0	227540	0	0	0	0	0	0	227540	0	0	0	0	376	6612
O23252	Eukaryotic translation initiation factor 4E-1	EIF4E1	>sp|O23252|IF4E1_ARATH Eukaryotic translation initiation factor 4E-1 OS=Arabidopsis thaliana GN=EIF4E1 PE=1 SV=1	1	1	0	0	0	0	0	0	0	1	0	0	0	26.519	0.0014815	0	0	0	0	0	0	0	5.5	0	0	0	6320600	0	0	0	0	0	0	0	6320600	0	0	0	486200	0	0	0	0	0	0	0	486200	0	0	0	378	5262
O23365	Cytochrome P450 97B3, chloroplastic	CYP97B3	>sp|O23365|C97B3_ARATH Cytochrome P450 97B3, chloroplastic OS=Arabidopsis thaliana GN=CYP97B3 PE=2 SV=2	1	1	0	0	0	0	0	0	0	0	1	0	0	65.174	0.0085358	0	0	0	0	0	0	0	0	2.1	0	0	100000	0	0	0	0	0	0	0	0	100000	0	0	3846.2	0	0	0	0	0	0	0	0	3846.2	0	0	381	208
O23647	1,4-alpha-glucan-branching enzyme 2-1, chloroplastic/amyloplastic	SBE2.1	>sp|O23647|GLGB1_ARATH 1,4-alpha-glucan-branching enzyme 2-1, chloroplastic/amyloplastic OS=Arabidopsis thaliana GN=SBE2.1 PE=2 SV=1	1	1	0	0	0	0	1	0	0	0	1	0	0	97.659	0.0091563	0	0	0	0	2	0	0	0	2	0	0	231080	0	0	0	0	131480	0	0	0	99600	0	0	4916.5	0	0	0	0	2797.4	0	0	0	2119.2	0	0	386	2427
O23676	Protein mago nashi homolog		>sp|O23676|MGN_ARATH Protein mago nashi homolog OS=Arabidopsis thaliana GN=At1g02140 PE=1 SV=1	1	1	0	0	0	0	0	1	0	0	0	0	0	17.458	0.00076278	0	0	0	0	0	7.3	0	0	0	0	0	188020	0	0	0	0	0	188020	0	0	0	0	0	18802	0	0	0	0	0	18802	0	0	0	0	0	388	18
O23708-2;Q8L4A7;O23708	Proteasome subunit alpha type-2-A;Proteasome subunit alpha type-2-B	PAB1;PAB2	>sp|O23708-2|PSA2A_ARATH Isoform of O23708, Isoform 2 of Proteasome subunit alpha type-2-A OS=Arabidopsis thaliana GN=PAB1;>sp|Q8L4A7|PSA2B_ARATH Proteasome subunit alpha type-2-B OS=Arabidopsis thaliana GN=PAB2 PE=1 SV=1;>sp|O23708|PSA2A_ARATH Proteasome	3	1	0	0	0	0	0	0	0	0	1	0	0	10.995	0.0072416	0	0	0	0	0	0	0	0	10.1	0	0	0	0	0	0	0	0	0	0	0	0	0	0	0	0	0	0	0	0	0	0	0	0	0	0	390	1419
O23712;P34066	Proteasome subunit alpha type-1-B;Proteasome subunit alpha type-1-A	PAF2;PAF1	>sp|O23712|PSA1B_ARATH Proteasome subunit alpha type-1-B OS=Arabidopsis thaliana GN=PAF2 PE=1 SV=2;>sp|P34066|PSA1A_ARATH Proteasome subunit alpha type-1-A OS=Arabidopsis thaliana GN=PAF1 PE=1 SV=3	2	1	0	0	0	0	0	0	0	0	1	0	0	30.41	0.0053227	0	0	0	0	0	0	0	0	3.2	0	0	954110	0	0	0	0	0	0	0	0	954110	0	0	68151	0	0	0	0	0	0	0	0	68151	0	0	391	1719
O48646	Probable phospholipid hydroperoxide glutathione peroxidase 6, mitochondrial	GPX6	>sp|O48646|GPX6_ARATH Probable phospholipid hydroperoxide glutathione peroxidase 6, mitochondrial OS=Arabidopsis thaliana GN=GPX6 PE=2 SV=2	1	1	0	0	0	0	0	0	0	0	1	0	0	25.584	0.0021505	0	0	0	0	0	0	0	0	5.2	0	0	839750	0	0	0	0	0	0	0	0	839750	0	0	69979	0	0	0	0	0	0	0	0	69979	0	0	399	1843
Q9SKY2;O48852		PTAC18;At2g32650	>tr|Q9SKY2|Q9SKY2_ARATH Plastid transcriptionally active 18 OS=Arabidopsis thaliana GN=PTAC18 PE=2 SV=1;>tr|O48852|O48852_ARATH At2g32650 OS=Arabidopsis thaliana GN=At2g32650 PE=2 SV=1	2	1	0	0	0	0	0	0	0	1	0	0	0	16.329	0.002095	0	0	0	0	0	0	0	6.5	0	0	0	11316000	0	0	0	0	0	0	0	11316000	0	0	0	1257400	0	0	0	0	0	0	0	1257400	0	0	0	403	5995
O49292	PsbP domain-containing protein 4, chloroplastic	PPD4	>sp|O49292|PPD4_ARATH PsbP domain-containing protein 4, chloroplastic OS=Arabidopsis thaliana GN=PPD4 PE=1 SV=2	1	1	0	0	0	0	0	0	0	0	1	0	0	28.501	0.0091205	0	0	0	0	0	0	0	0	3.8	0	0	120190	0	0	0	0	0	0	0	0	120190	0	0	8013	0	0	0	0	0	0	0	0	8013	0	0	408	4789
Q8RWA7;O49313	NADH dehydrogenase [ubiquinone] 1 alpha subcomplex subunit 13-A;NADH dehydrogenase [ubiquinone] 1 alpha subcomplex subunit 13-B	MEE4	>sp|Q8RWA7|NDADA_ARATH NADH dehydrogenase [ubiquinone] 1 alpha subcomplex subunit 13-A OS=Arabidopsis thaliana GN=MEE4 PE=2 SV=1;>sp|O49313|NDADB_ARATH NADH dehydrogenase [ubiquinone] 1 alpha subcomplex subunit 13-B OS=Arabidopsis thaliana GN=At2g33220 PE=	2	1	0	0	0	0	0	0	0	0	1	0	0	16.125	0.0027416	0	0	0	0	0	0	0	0	7	0	0	442170	0	0	0	0	0	0	0	0	442170	0	0	63167	0	0	0	0	0	0	0	0	63167	0	0	410	7463
O49453	Uncharacterized protein At4g28440		>sp|O49453|Y4844_ARATH Uncharacterized protein At4g28440 OS=Arabidopsis thaliana GN=At4g28440 PE=1 SV=1	1	1	0	0	0	0	0	0	0	0	1	0	0	16.459	0.00074571	0	0	0	0	0	0	0	0	7.8	0	0	303830	0	0	0	0	0	0	0	0	303830	0	0	33759	0	0	0	0	0	0	0	0	33759	0	0	411	7547
O65660;Q9SIE7		At4g39730;At2g22170	>tr|O65660|O65660_ARATH AT4g39730/T19P19_120 OS=Arabidopsis thaliana GN=At4g39730 PE=1 SV=1;>tr|Q9SIE7|Q9SIE7_ARATH Expressed protein OS=Arabidopsis thaliana GN=At2g22170 PE=2 SV=1	2	1	0	0	0	0	1	0	0	0	1	0	0	20.136	0.0021444	0	0	0	0	5.5	0	0	0	5.5	0	0	1372200	0	0	0	0	0	0	0	0	1372200	0	0	343040	0	0	0	0	0	0	0	0	343040	0	0	439	267
O80476	Methylesterase 2	MES2	>sp|O80476|MES2_ARATH Methylesterase 2 OS=Arabidopsis thaliana GN=MES2 PE=1 SV=1	1	1	0	0	0	0	0	0	0	0	1	0	0	29.667	0.00080128	0	0	0	0	0	0	0	0	5.7	0	0	322870	0	0	0	0	0	0	0	0	322870	0	0	23062	0	0	0	0	0	0	0	0	23062	0	0	447	7924
Q9LV79;Q9SID8;Q9LFT9;O80501;Q9SMR4	Ras-related protein RABH1a;Ras-related protein RABH1d;Ras-related protein RABH1e;Ras-related protein RABH1b;Ras-related protein RABH1c	RABH1A;RABH1D;RABH1E;RABH1B;RABH1C	>sp|Q9LV79|RAH1A_ARATH Ras-related protein RABH1a OS=Arabidopsis thaliana GN=RABH1A PE=2 SV=1;>sp|Q9SID8|RAH1D_ARATH Ras-related protein RABH1d OS=Arabidopsis thaliana GN=RABH1D PE=3 SV=1;>sp|Q9LFT9|RAH1E_ARATH Ras-related protein RABH1e OS=Arabidopsis tha	5	1	0	0	0	0	0	0	1	0	1	1	0	23.12	0.0014514	0	0	0	0	0	0	5.3	0	5.3	5.3	0	29628000	0	0	0	0	0	0	18615000	0	1081400	9932200	0	2279100	0	0	0	0	0	0	1431900	0	83185	764020	0	448	4673
O80678;Q9LES2	UBP1-associated protein 2B;UBP1-associated protein 2A	UBA2B;UBA2A	>sp|O80678|UBA2B_ARATH UBP1-associated protein 2B OS=Arabidopsis thaliana GN=UBA2B PE=2 SV=1;>sp|Q9LES2|UBA2A_ARATH UBP1-associated protein 2A OS=Arabidopsis thaliana GN=UBA2A PE=1 SV=1	2	1	0	0	0	0	0	0	0	1	0	1	0	49.025	0	0	0	0	0	0	0	0	2.9	0	2.9	0	13342000	0	0	0	0	0	0	0	4480200	0	8861700	0	741220	0	0	0	0	0	0	0	248900	0	492320	0	454	1936
Q9XI05-2;Q9XI05;O81153	Proteasome subunit beta type-3-A;Proteasome subunit beta type-3-B	PBC1;PBC2	>sp|Q9XI05-2|PSB3A_ARATH Isoform of Q9XI05, Isoform 2 of Proteasome subunit beta type-3-A OS=Arabidopsis thaliana GN=PBC1;>sp|Q9XI05|PSB3A_ARATH Proteasome subunit beta type-3-A OS=Arabidopsis thaliana GN=PBC1 PE=1 SV=2;>sp|O81153|PSB3B_ARATH Proteasome su	3	1	0	0	0	0	0	0	0	0	1	0	0	22.839	0.000757	0	0	0	0	0	0	0	0	6.9	0	0	415730	0	0	0	0	0	0	0	0	415730	0	0	41573	0	0	0	0	0	0	0	0	41573	0	0	466	4316
O81716	Probable protein phosphatase 2C 21	PPC4-2	>sp|O81716|P2C21_ARATH Probable protein phosphatase 2C 21 OS=Arabidopsis thaliana GN=PPC4-2 PE=1 SV=1	1	1	0	0	0	0	1	0	0	0	0	0	0	39.354	0.0021186	0	0	0	0	2.8	0	0	0	0	0	0	641830	0	0	0	0	641830	0	0	0	0	0	0	32092	0	0	0	0	32092	0	0	0	0	0	0	467	4236
O81845	Mitochondrial uncoupling protein 1	PUMP1	>sp|O81845|PUMP1_ARATH Mitochondrial uncoupling protein 1 OS=Arabidopsis thaliana GN=PUMP1 PE=1 SV=1	1	1	0	0	0	0	0	0	0	0	1	0	0	32.662	0.0027341	0	0	0	0	0	0	0	0	3.6	0	0	272610	0	0	0	0	0	0	0	0	272610	0	0	15145	0	0	0	0	0	0	0	0	15145	0	0	468	2543
Q9SA18;O81852	Bifunctional aspartokinase/homoserine dehydrogenase 1, chloroplastic;Aspartokinase;Homoserine dehydrogenase;Bifunctional aspartokinase/homoserine dehydrogenase 2, chloroplastic;Aspartokinase;Homoserine dehydrogenase	AKHSDH1;AKHSDH2	>sp|Q9SA18|AKH1_ARATH Bifunctional aspartokinase/homoserine dehydrogenase 1, chloroplastic OS=Arabidopsis thaliana GN=AKHSDH1 PE=1 SV=1;>sp|O81852|AKH2_ARATH Bifunctional aspartokinase/homoserine dehydrogenase 2, chloroplastic OS=Arabidopsis thaliana GN=AK	2	1	0	0	0	0	0	0	0	0	0	1	0	99.403	0.00079302	0	0	0	0	0	0	0	0	0	2.1	0	1734000	0	0	0	0	0	0	0	0	0	1734000	0	32111	0	0	0	0	0	0	0	0	0	32111	0	469	2636
O82240			>tr|O82240|O82240_ARATH Adenine nucleotide alpha hydrolases-like protein OS=Arabidopsis thaliana GN=At2g47710 PE=2 SV=1	1	1	0	0	0	0	0	0	1	1	0	0	0	17.301	0.0007758	0	0	0	0	0	0	7.4	7.4	0	0	0	10052000	0	0	0	0	0	0	7898600	2153800	0	0	0	1116900	0	0	0	0	0	0	877620	239310	0	0	0	472	1913
P25818	Aquaporin TIP1-1;Aquaporin TIP1-1, N-terminally processed	TIP1-1	>sp|P25818|TIP11_ARATH Aquaporin TIP1-1 OS=Arabidopsis thaliana GN=TIP1-1 PE=1 SV=1	1	1	0	0	0	0	0	0	1	0	1	1	0	25.619	0.00079365	0	0	0	0	0	0	6.8	0	6.8	6.8	0	100050000	0	0	0	0	0	0	67225000	0	675220	32152000	0	50026000	0	0	0	0	0	0	33612000	0	337610	16076000	0	525	5352
P34795	Glucose-6-phosphate isomerase, cytosolic	PGIC	>sp|P34795|G6PI_ARATH Glucose-6-phosphate isomerase, cytosolic OS=Arabidopsis thaliana GN=PGIC PE=1 SV=1	1	1	0	0	0	0	0	0	0	0	1	0	0	61.717	0.0027267	0	0	0	0	0	0	0	0	2.1	0	0	432130	0	0	0	0	0	0	0	0	432130	0	0	13940	0	0	0	0	0	0	0	0	13940	0	0	559	2010
P38418	Lipoxygenase 2, chloroplastic	LOX2	>sp|P38418|LOX2_ARATH Lipoxygenase 2, chloroplastic OS=Arabidopsis thaliana GN=LOX2 PE=1 SV=1	1	1	0	0	0	0	0	0	0	0	1	0	0	102.04	0.0007622	0	0	0	0	0	0	0	0	1.2	0	0	550180	0	0	0	0	0	0	0	0	550180	0	0	10003	0	0	0	0	0	0	0	0	10003	0	0	566	1590
P42699	Plastocyanin major isoform, chloroplastic	DRT112	>sp|P42699|PLAS2_ARATH Plastocyanin major isoform, chloroplastic OS=Arabidopsis thaliana GN=DRT112 PE=1 SV=2	1	1	0	0	0	0	0	0	0	0	1	0	0	16.984	0.00079872	0	0	0	0	0	0	0	0	14.4	0	0	1637300	0	0	0	0	0	0	0	0	1637300	0	0	545750	0	0	0	0	0	0	0	0	545750	0	0	577	5448
P42774-2;P42774	G-box-binding factor 1	GBF1	>sp|P42774-2|GBF1_ARATH Isoform of P42774, Isoform 2 of G-box-binding factor 1 OS=Arabidopsis thaliana GN=GBF1;>sp|P42774|GBF1_ARATH G-box-binding factor 1 OS=Arabidopsis thaliana GN=GBF1 PE=2 SV=2	2	1	0	0	0	0	0	1	1	1	0	1	0	33.675	0	0	0	0	0	0	5.8	5.8	5.8	0	5.8	0	24995000	0	0	0	0	0	160180	13877000	2261900	0	8695700	0	3124400	0	0	0	0	0	20022	1734700	282740	0	1087000	0	586	7656
P42804	Glutamyl-tRNA reductase 1, chloroplastic	HEMA1	>sp|P42804|HEM11_ARATH Glutamyl-tRNA reductase 1, chloroplastic OS=Arabidopsis thaliana GN=HEMA1 PE=1 SV=2	1	1	0	0	0	0	1	0	0	0	1	0	0	59.515	0.0021383	0	0	0	0	1.8	0	0	0	1.8	0	0	627410	0	0	0	0	0	0	0	0	627410	0	0	20914	0	0	0	0	0	0	0	0	20914	0	0	590	4631
P49689	40S ribosomal protein S30	RPS30A	>sp|P49689|RS30_ARATH 40S ribosomal protein S30 OS=Arabidopsis thaliana GN=RPS30A PE=3 SV=3	1	1	0	0	0	0	0	0	1	0	0	0	0	6.887	0.00078309	0	0	0	0	0	0	16.1	0	0	0	0	14251000	0	0	0	0	0	0	14251000	0	0	0	0	4750500	0	0	0	0	0	0	4750500	0	0	0	0	617	2193
Q9FZH0;P51422;Q9LMK0;Q9C912	60S ribosomal protein L35a-2;60S ribosomal protein L35a-4;60S ribosomal protein L35a-1;60S ribosomal protein L35a-3	RPL35AB;RPL35AD;RPL35AA;RPL35AC	>sp|Q9FZH0|R35A2_ARATH 60S ribosomal protein L35a-2 OS=Arabidopsis thaliana GN=RPL35AB PE=3 SV=1;>sp|P51422|R35A4_ARATH 60S ribosomal protein L35a-4 OS=Arabidopsis thaliana GN=RPL35AD PE=3 SV=2;>sp|Q9LMK0|R35A1_ARATH 60S ribosomal protein L35a-1 OS=Arabido	4	1	0	1	0	0	1	1	1	1	1	1	1	12.799	0	0	10.8	0	0	10.8	10.8	10.8	10.8	10.8	10.8	10.8	197620000	0	140380	0	0	353950	624950	40124000	17718000	1541500	123940000	13183000	39525000	0	28076	0	0	70790	124990	8024700	3543500	308300	24788000	2636600	624	7954
P52577	Isoflavone reductase homolog P3		>sp|P52577|IFRH_ARATH Isoflavone reductase homolog P3 OS=Arabidopsis thaliana GN=At1g75280 PE=2 SV=1	1	1	0	0	0	0	0	0	0	0	1	0	0	33.736	0.002149	0	0	0	0	0	0	0	0	3.9	0	0	287750	0	0	0	0	0	0	0	0	287750	0	0	22135	0	0	0	0	0	0	0	0	22135	0	0	627	2043
P56772	ATP-dependent Clp protease proteolytic subunit 1	clpP1	>sp|P56772|CLPP1_ARATH Chloroplastic ATP-dependent Clp protease proteolytic subunit 1 OS=Arabidopsis thaliana GN=clpP1 PE=1 SV=2	1	1	0	0	0	0	0	0	1	0	1	1	0	22.123	0	0	0	0	0	0	0	7.7	0	7.7	7.7	0	24268000	0	0	0	0	0	0	19044000	0	1241600	3981600	0	2696400	0	0	0	0	0	0	2116000	0	137960	442400	0	648	6525
P56774	Cytochrome b6-f complex subunit 4	petD	>sp|P56774|PETD_ARATH Cytochrome b6-f complex subunit 4 OS=Arabidopsis thaliana GN=petD PE=3 SV=1	1	1	0	0	0	0	1	1	1	0	1	1	0	17.431	0.0021307	0	0	0	0	6.2	6.2	6.2	0	6.2	6.2	0	94941000	0	0	0	0	415730	459240	61014000	0	1988700	31063000	0	23735000	0	0	0	0	103930	114810	15254000	0	497170	7765800	0	650	3922
P56807	30S ribosomal protein S18, chloroplastic	rps18	>sp|P56807|RR18_ARATH 30S ribosomal protein S18, chloroplastic OS=Arabidopsis thaliana GN=rps18 PE=3 SV=1	1	1	0	0	0	0	0	0	0	1	0	0	0	12.06	0.0021413	0	0	0	0	0	0	0	11.9	0	0	0	2796800	0	0	0	0	0	0	0	2796800	0	0	0	559350	0	0	0	0	0	0	0	559350	0	0	0	665	3452
P56808	30S ribosomal protein S19, chloroplastic	rps19	>sp|P56808|RR19_ARATH 30S ribosomal protein S19, chloroplastic OS=Arabidopsis thaliana GN=rps19 PE=3 SV=1	1	1	0	0	0	0	1	1	0	0	1	1	0	10.608	0.00077459	0	0	0	0	12	12	0	0	12	12	0	6832300	0	0	0	0	904600	498830	0	0	439780	4989100	0	1708100	0	0	0	0	226150	124710	0	0	109940	1247300	0	666	4256
P60129	Photosystem II reaction center protein L	psbL	>sp|P60129|PSBL_ARATH Photosystem II reaction center protein L OS=Arabidopsis thaliana GN=psbL PE=3 SV=1	1	1	1	1	0	0	1	1	1	0	1	1	0	4.4701	0	36.8	36.8	0	0	36.8	36.8	36.8	0	36.8	36.8	0	92153000	280000	381410	0	0	366210	642260	50025000	0	2787600	37671000	0	46077000	140000	190710	0	0	183100	321130	25012000	0	1393800	18835000	0	675	7067
P62095	Cytochrome b559 subunit beta	psbF	>sp|P62095|PSBF_ARATH Cytochrome b559 subunit beta OS=Arabidopsis thaliana GN=psbF PE=3 SV=1	1	1	0	0	0	0	0	0	0	0	1	0	0	4.4242	0.0091503	0	0	0	0	0	0	0	0	20.5	0	0	0	0	0	0	0	0	0	0	0	0	0	0	0	0	0	0	0	0	0	0	0	0	0	0	680	7229
P68209	Succinyl-CoA ligase [ADP-forming] subunit alpha-1, mitochondrial		>sp|P68209|SUCA1_ARATH Succinyl-CoA ligase [ADP-forming] subunit alpha-1, mitochondrial OS=Arabidopsis thaliana GN=At5g08300 PE=1 SV=1	1	1	0	0	0	0	0	0	0	0	1	0	0	36.151	0.002736	0	0	0	0	0	0	0	0	3.5	0	0	420080	0	0	0	0	0	0	0	0	420080	0	0	26255	0	0	0	0	0	0	0	0	26255	0	0	681	3309
P92948	Cell division cycle 5-like protein	CDC5	>sp|P92948|CDC5L_ARATH Cell division cycle 5-like protein OS=Arabidopsis thaliana GN=CDC5 PE=1 SV=2	1	1	0	0	0	0	0	1	0	0	0	0	0	95.766	0.00075758	0	0	0	0	0	1.3	0	0	0	0	0	256770	0	0	0	0	0	256770	0	0	0	0	0	5349.4	0	0	0	0	0	5349.4	0	0	0	0	0	688	441
P92985;Q9LMK7	Ran-binding protein 1 homolog c;Ran-binding protein 1 homolog a	RANBP1C;RANBP1A	>sp|P92985|RBP1C_ARATH Ran-binding protein 1 homolog c OS=Arabidopsis thaliana GN=RANBP1C PE=2 SV=1;>sp|Q9LMK7|RBP1A_ARATH Ran-binding protein 1 homolog a OS=Arabidopsis thaliana GN=RANBP1A PE=1 SV=1	2	1	0	0	0	0	0	0	0	0	1	0	0	24.722	0.00077942	0	0	0	0	0	0	0	0	9.1	0	0	214310	0	0	0	0	0	0	0	0	214310	0	0	23813	0	0	0	0	0	0	0	0	23813	0	0	693	4175
P93285	Cytochrome c oxidase subunit 2	COX2	>sp|P93285|COX2_ARATH Cytochrome c oxidase subunit 2 OS=Arabidopsis thaliana GN=COX2 PE=2 SV=2	1	1	0	0	0	0	0	0	0	0	1	0	0	29.674	0.0020921	0	0	0	0	0	0	0	0	3.8	0	0	409440	0	0	0	0	0	0	0	0	409440	0	0	58492	0	0	0	0	0	0	0	0	58492	0	0	700	4586
Q04613	ATP synthase protein MI25	AtMg00640	>sp|Q04613|MI25_ARATH ATP synthase protein MI25 OS=Arabidopsis thaliana GN=AtMg00640 PE=1 SV=2	1	1	0	0	0	0	0	0	1	0	1	0	0	21.693	0.0014848	0	0	0	0	0	0	5.7	0	5.7	0	0	33162000	0	0	0	0	0	0	32161000	0	1001100	0	0	3014700	0	0	0	0	0	0	2923700	0	91007	0	0	711	4110
Q06588	1-aminocyclopropane-1-carboxylate oxidase 4	ACO4	>sp|Q06588|ACCO4_ARATH 1-aminocyclopropane-1-carboxylate oxidase 4 OS=Arabidopsis thaliana GN=ACO4 PE=1 SV=2	1	1	0	0	0	0	1	1	0	0	1	1	0	36.676	0	0	0	0	0	3.1	3.1	0	0	3.1	3.1	0	10835000	0	0	0	0	571120	477820	0	0	0	9786400	0	773950	0	0	0	0	40794	34130	0	0	0	699030	0	715	7713
Q0WMY5	Pentatricopeptide repeat-containing protein At5g04810, chloroplastic	PPR4	>sp|Q0WMY5|PP365_ARATH Pentatricopeptide repeat-containing protein At5g04810, chloroplastic OS=Arabidopsis thaliana GN=PPR4 PE=1 SV=1	1	1	0	0	0	0	0	0	0	0	0	1	0	106.74	0.00078678	0	0	0	0	0	0	0	0	0	1.5	0	11169000	0	0	0	0	0	0	0	0	0	11169000	0	227940	0	0	0	0	0	0	0	0	0	227940	0	723	3198
Q0WNX3		At5g15270	>tr|Q0WNX3|Q0WNX3_ARATH Putative uncharacterized protein At5g15270 OS=Arabidopsis thaliana GN=At5g15270 PE=1 SV=1	1	1	0	0	0	0	0	0	0	0	0	0	1	59.711	0.0014782	0	0	0	0	0	0	0	0	0	0	2.6	614400	0	0	0	0	0	0	0	0	0	0	614400	19819	0	0	0	0	0	0	0	0	0	0	19819	724	4926
Q0WR30;Q8LF90;Q9LME7		At1g78260;T16E15.6	>tr|Q0WR30|Q0WR30_ARATH Isoform of Q8LF90, Putative uncharacterized protein At1g78260 OS=Arabidopsis thaliana GN=At1g78260 PE=2 SV=1;>tr|Q8LF90|Q8LF90_ARATH At1g78260 OS=Arabidopsis thaliana GN=At1g78260 PE=2 SV=1;>tr|Q9LME7|Q9LME7_ARATH RNA recognition mo	3	1	0	0	0	0	0	0	1	1	1	0	1	30.334	0.000815	0	0	0	0	0	0	4.4	4.4	4.4	0	4.4	49662000	0	0	0	0	0	0	27027000	15735000	296890	0	6603000	5518000	0	0	0	0	0	0	3003000	1748400	32988	0	733660	729	718
Q1JPL7	Pectinesterase/pectinesterase inhibitor 18;Pectinesterase inhibitor 18;Bifunctional pectinesterase 18/rRNA N-glycosylase	PME18	>sp|Q1JPL7|PME18_ARATH Pectinesterase/pectinesterase inhibitor 18 OS=Arabidopsis thaliana GN=PME18 PE=1 SV=3	1	1	0	0	0	0	0	0	0	0	1	0	0	61.687	0	0	0	0	0	0	0	0	0	1.8	0	0	0	0	0	0	0	0	0	0	0	0	0	0	0	0	0	0	0	0	0	0	0	0	0	0	736	7871
Q27IK6	Phragmoplast orienting kinesin 2	POK2	>sp|Q27IK6|POK2_ARATH Phragmoplast orienting kinesin 2 OS=Arabidopsis thaliana GN=POK2 PE=2 SV=1	1	1	1	0	1	1	0	0	0	0	0	0	0	315.06	0.0053015	0.4	0	0.4	0.4	0	0	0	0	0	0	0	45194000	395400	0	25720000	19078000	0	0	0	0	0	0	0	275570	2411	0	156830	116330	0	0	0	0	0	0	0	738	3816
Q2V3P9;Q9FT52	ATP synthase subunit d, mitochondrial	ATPQ	>tr|Q2V3P9|Q2V3P9_ARATH Isoform of Q9FT52, ATP synthase subunit d OS=Arabidopsis thaliana GN=ATPQ PE=1 SV=1;>sp|Q9FT52|ATP5H_ARATH ATP synthase subunit d, mitochondrial OS=Arabidopsis thaliana GN=At3g52300 PE=1 SV=3	2	1	0	0	0	0	0	0	0	0	1	0	0	13.827	0.0021521	0	0	0	0	0	0	0	0	9.8	0	0	0	0	0	0	0	0	0	0	0	0	0	0	0	0	0	0	0	0	0	0	0	0	0	0	740	182
Q38833	Chlorophyll synthase, chloroplastic	CHLG	>sp|Q38833|CHLG_ARATH Chlorophyll synthase, chloroplastic OS=Arabidopsis thaliana GN=CHLG PE=2 SV=1	1	1	0	0	0	0	0	0	0	1	0	0	0	41.881	0.0066094	0	0	0	0	0	0	0	4.4	0	0	0	0	0	0	0	0	0	0	0	0	0	0	0	0	0	0	0	0	0	0	0	0	0	0	0	744	426
Q39247-2;Q39247	Serine/threonine protein phosphatase 2A 55 kDa regulatory subunit B beta isoform	PP2AB2	>sp|Q39247-2|2ABB_ARATH Isoform of Q39247, Isoform 2 of Serine/threonine protein phosphatase 2A 55 kDa regulatory subunit B beta isoform OS=Arabidopsis thaliana GN=PP2AB2;>sp|Q39247|2ABB_ARATH Serine/threonine protein phosphatase 2A 55 kDa regulatory subun	2	1	0	0	0	0	0	0	0	0	0	1	0	56.175	0.0072464	0	0	0	0	0	0	0	0	0	2.2	0	6613700	0	0	0	0	0	0	0	0	0	6613700	0	244950	0	0	0	0	0	0	0	0	0	244950	0	774	4213
Q3E902	40S ribosomal protein S21-2	RPS21C	>sp|Q3E902|RS212_ARATH 40S ribosomal protein S21-2 OS=Arabidopsis thaliana GN=RPS21C PE=1 SV=2	1	1	0	0	0	0	0	0	0	0	1	0	0	9.1131	0.00079114	0	0	0	0	0	0	0	0	18.3	0	0	406870	0	0	0	0	0	0	0	0	406870	0	0	203440	0	0	0	0	0	0	0	0	203440	0	0	778	5168
Q41188;Q41188-2	Cold shock protein 2	CSP2	>sp|Q41188|CSP2_ARATH Cold shock protein 2 OS=Arabidopsis thaliana GN=CSP2 PE=1 SV=1;>sp|Q41188-2|CSP2_ARATH Isoform of Q41188, Isoform 2 of Cold shock protein 2 OS=Arabidopsis thaliana GN=CSP2	2	1	0	0	0	0	1	0	0	1	0	0	1	19.153	0.002079	0	0	0	0	10.8	0	0	10.8	0	0	10.8	34139000	0	0	0	0	808780	0	0	23824000	0	0	9506100	3413900	0	0	0	0	80878	0	0	2382400	0	0	950610	782	2324
Q41951	Aquaporin TIP2-1;Aquaporin TIP2-1, N-terminally processed	TIP2-1	>sp|Q41951|TIP21_ARATH Aquaporin TIP2-1 OS=Arabidopsis thaliana GN=TIP2-1 PE=1 SV=2	1	1	0	0	0	0	0	0	1	0	0	1	0	25.027	0	0	0	0	0	0	0	7.2	0	0	7.2	0	13589000	0	0	0	0	0	0	9212500	0	0	4376500	0	6794500	0	0	0	0	0	0	4606200	0	0	2188300	0	784	271
Q41963	Aquaporin TIP1-2;Aquaporin TIP1-2, N-terminally processed	TIP1-2	>sp|Q41963|TIP12_ARATH Aquaporin TIP1-2 OS=Arabidopsis thaliana GN=TIP1-2 PE=1 SV=2	1	1	0	1	0	0	1	1	1	0	1	1	0	25.848	0	0	7.1	0	0	7.1	7.1	7.1	0	7.1	7.1	0	218140000	0	503800	0	0	1027500	793960	197920000	0	5768800	12128000	0	109070000	0	251900	0	0	513760	396980	98959000	0	2884400	6063900	0	785	5351
Q42384	Protein pleiotropic regulatory locus 1	PRL1	>sp|Q42384|PRL1_ARATH Protein pleiotropic regulatory locus 1 OS=Arabidopsis thaliana GN=PRL1 PE=1 SV=1	1	1	0	0	0	0	0	1	1	0	0	0	0	54.009	0.00075415	0	0	0	0	0	2.9	2.9	0	0	0	0	8962900	0	0	0	0	0	212050	8750800	0	0	0	0	344730	0	0	0	0	0	8155.9	336570	0	0	0	0	791	6641
Q42449	Profilin-1	PRO1	>sp|Q42449|PROF1_ARATH Profilin-1 OS=Arabidopsis thaliana GN=PRO1 PE=1 SV=1	1	1	0	0	0	0	0	0	0	0	1	0	0	14.266	0.001476	0	0	0	0	0	0	0	0	9.9	0	0	422260	0	0	0	0	0	0	0	0	422260	0	0	70376	0	0	0	0	0	0	0	0	70376	0	0	796	8333
Q42564	L-ascorbate peroxidase 3, peroxisomal	APX3	>sp|Q42564|APX3_ARATH L-ascorbate peroxidase 3, peroxisomal OS=Arabidopsis thaliana GN=APX3 PE=1 SV=1	1	1	0	0	0	0	0	0	0	0	1	0	0	31.571	0.00079745	0	0	0	0	0	0	0	0	4.9	0	0	0	0	0	0	0	0	0	0	0	0	0	0	0	0	0	0	0	0	0	0	0	0	0	0	803	4732
Q5E916		At2g25740	>tr|Q5E916|Q5E916_ARATH ATP-dependent protease La (LON) domain protein OS=Arabidopsis thaliana GN=At2g25740 PE=2 SV=1	1	1	0	0	0	0	0	0	1	0	0	0	0	62.05	0.00075075	0	0	0	0	0	0	2.7	0	0	0	0	18277000	0	0	0	0	0	0	18277000	0	0	0	0	702960	0	0	0	0	0	0	702960	0	0	0	0	822	456
Q5XF81		At5g42470	>tr|Q5XF81|Q5XF81_ARATH At5g42470 OS=Arabidopsis thaliana GN=At5g42470 PE=2 SV=1	1	1	0	0	0	0	0	0	1	1	0	1	1	44.117	0.0014674	0	0	0	0	0	0	2.6	2.6	0	2.6	2.6	45202000	0	0	0	0	0	0	0	29215000	0	8978400	7008300	1738500	0	0	0	0	0	0	0	1123600	0	345320	269550	831	7501
Q5YDB6	RNA polymerase II C-terminal domain phosphatase-like 1	CPL1	>sp|Q5YDB6|CPL1_ARATH RNA polymerase II C-terminal domain phosphatase-like 1 OS=Arabidopsis thaliana GN=CPL1 PE=1 SV=1	1	1	0	0	0	0	0	0	1	1	0	0	0	108.42	0	0	0	0	0	0	0	1.8	1.8	0	0	0	4475600	0	0	0	0	0	0	2935900	1539700	0	0	0	86069	0	0	0	0	0	0	56460	29609	0	0	0	833	4437
Q66GR6-2;Q66GR6	Single-stranded DNA-binding protein WHY3, chloroplastic	WHY3	>sp|Q66GR6-2|WHY3_ARATH Isoform of Q66GR6, Isoform 2 of Single-stranded DNA-binding protein WHY3, chloroplastic OS=Arabidopsis thaliana GN=WHY3;>sp|Q66GR6|WHY3_ARATH Single-stranded DNA-binding protein WHY3, chloroplastic OS=Arabidopsis thaliana GN=WHY3 PE	2	1	0	0	0	0	0	0	0	1	0	0	1	29.64	0.0014503	0	0	0	0	0	0	0	4.9	0	0	4.9	3797800	0	0	0	0	0	0	0	1960100	0	0	1837700	237370	0	0	0	0	0	0	0	122510	0	0	114860	835	545
Q67Z93	Inactive protein FRIGIDA	FRI	>sp|Q67Z93|FRIG0_ARATH Inactive protein FRIGIDA OS=Arabidopsis thaliana GN=FRI PE=2 SV=1	1	1	0	0	1	0	0	0	0	0	0	0	0	34.973	0.0091265	0	0	3.5	0	0	0	0	0	0	0	0	1596200000	0	0	1596200000	0	0	0	0	0	0	0	0	84013000	0	0	84013000	0	0	0	0	0	0	0	0	838	946
Q681K2			>tr|Q681K2|Q681K2_ARATH Isoform of F4IKW3, Embryo-specific protein 3, (ATS3) OS=Arabidopsis thaliana GN=At2g41470 PE=2 SV=1	1	1	0	0	0	0	0	0	0	1	0	0	0	19.949	0.0021552	0	0	0	0	0	0	0	5.6	0	0	0	5856600	0	0	0	0	0	0	0	5856600	0	0	0	450510	0	0	0	0	0	0	0	450510	0	0	0	840	7083
Q6DBN1	BTB/POZ domain-containing protein At4g08455		>sp|Q6DBN1|Y4845_ARATH BTB/POZ domain-containing protein At4g08455 OS=Arabidopsis thaliana GN=At4g08455 PE=1 SV=1	1	1	0	0	0	0	0	0	0	0	1	0	0	27.328	0.0021676	0	0	0	0	0	0	0	0	5.8	0	0	0	0	0	0	0	0	0	0	0	0	0	0	0	0	0	0	0	0	0	0	0	0	0	0	843	4776
Q6R3K4	Probable metal-nicotianamine transporter YSL8	YSL8	>sp|Q6R3K4|YSL8_ARATH Probable metal-nicotianamine transporter YSL8 OS=Arabidopsis thaliana GN=YSL8 PE=1 SV=2	1	1	1	1	1	1	1	1	1	1	1	0	1	80.108	0.0027304	1.4	1.4	1.4	1.4	1.4	1.4	1.4	1.4	1.4	0	1.4	297970000	5888500	5141600	32185000	51038000	6800900	3456000	11467000	77651000	3065900	0	101280000	13544000	267660	233710	1462900	2319900	309130	157090	521220	3529600	139360	0	4603500	851	3104
Q7DLR9	Proteasome subunit beta type-4	PBG1	>sp|Q7DLR9|PSB4_ARATH Proteasome subunit beta type-4 OS=Arabidopsis thaliana GN=PBG1 PE=1 SV=2	1	1	0	0	0	0	0	0	0	0	1	0	0	27.651	0.0065963	0	0	0	0	0	0	0	0	6.1	0	0	659850	0	0	0	0	0	0	0	0	659850	0	0	54987	0	0	0	0	0	0	0	0	54987	0	0	854	3652
Q7Y1W1		At5g01590	>sp|Q7Y1W1|TIC56_ARATH Protein TIC 56, chloroplastic OS=Arabidopsis thaliana GN=TIC56 PE=1 SV=1	1	1	0	0	0	0	0	0	0	1	0	0	0	61.624	0	0	0	0	0	0	0	0	2.5	0	0	0	4651000	0	0	0	0	0	0	0	4651000	0	0	0	172260	0	0	0	0	0	0	0	172260	0	0	0	858	1634
Q84JU6	E3 ubiquitin-protein ligase HOS1	HOS1	>sp|Q84JU6|HOS1_ARATH E3 ubiquitin-protein ligase HOS1 OS=Arabidopsis thaliana GN=HOS1 PE=1 SV=1	1	1	0	0	0	0	0	0	0	1	0	0	1	105.23	0.0066138	0	0	0	0	0	0	0	1.5	0	0	1.5	4725100	0	0	0	0	0	0	0	2889900	0	0	1835100	94501	0	0	0	0	0	0	0	57799	0	0	36703	859	2749
Q84R21;Q9LK65	DUF21 domain-containing protein At1g55930, chloroplastic;Putative DUF21 domain-containing protein At3g13070, chloroplastic	CBSDUFCH2;CBSDUFCH1	>sp|Q84R21|Y1559_ARATH DUF21 domain-containing protein At1g55930, chloroplastic OS=Arabidopsis thaliana GN=CBSDUFCH2 PE=2 SV=2;>sp|Q9LK65|Y3307_ARATH Putative DUF21 domain-containing protein At3g13070, chloroplastic OS=Arabidopsis thaliana GN=CBSDUFCH1 PE=	2	1	0	0	0	0	0	0	0	1	0	0	0	72.928	0.0021053	0	0	0	0	0	0	0	1.8	0	0	0	15986000	0	0	0	0	0	0	0	15986000	0	0	0	551250	0	0	0	0	0	0	0	551250	0	0	0	862	6648
Q84VQ1	SNF1-related protein kinase regulatory subunit beta-1	KINB1	>sp|Q84VQ1|KINB1_ARATH SNF1-related protein kinase regulatory subunit beta-1 OS=Arabidopsis thaliana GN=KINB1 PE=1 SV=1	1	1	0	0	0	0	0	0	1	1	0	1	1	30.724	0	0	0	0	0	0	0	6.4	6.4	0	6.4	6.4	12857000	0	0	0	0	0	0	4075800	3681400	0	3675500	1424200	1168800	0	0	0	0	0	0	370530	334670	0	334130	129470	866	6538
Q84WT8	Cysteine proteinase inhibitor 4	CYS4	>sp|Q84WT8|CYT4_ARATH Cysteine proteinase inhibitor 4 OS=Arabidopsis thaliana GN=CYS4 PE=3 SV=2	1	1	0	0	0	0	0	0	0	0	1	0	1	12.556	0.0021598	0	0	0	0	0	0	0	0	11.1	0	11.1	3082500	0	0	0	0	0	0	0	0	501440	0	2581100	616500	0	0	0	0	0	0	0	0	100290	0	516210	870	8002
Q84Y95	Monothiol glutaredoxin-S14, chloroplastic	GRXS14	>sp|Q84Y95|GRS14_ARATH Monothiol glutaredoxin-S14, chloroplastic OS=Arabidopsis thaliana GN=GRXS14 PE=1 SV=2	1	1	0	0	0	0	1	0	1	0	1	0	1	19.309	0.0033784	0	0	0	0	5.8	0	5.8	0	5.8	0	5.8	21738000	0	0	0	0	899610	0	13649000	0	797730	0	6391500	3105400	0	0	0	0	128520	0	1949800	0	113960	0	913070	875	6841
Q8GUG7	DEAD-box ATP-dependent RNA helicase 50	RH50	>sp|Q8GUG7|RH50_ARATH DEAD-box ATP-dependent RNA helicase 50 OS=Arabidopsis thaliana GN=RH50 PE=2 SV=2	1	1	0	0	0	0	0	0	0	1	0	0	0	87.428	0.0046729	0	0	0	0	0	0	0	1.4	0	0	0	5043400	0	0	0	0	0	0	0	5043400	0	0	0	140100	0	0	0	0	0	0	0	140100	0	0	0	876	4700
Q8GUN2		HIT3	>tr|Q8GUN2|Q8GUN2_ARATH HIS triad family protein 3 OS=Arabidopsis thaliana GN=HIT3 PE=1 SV=1	1	1	0	0	0	0	0	0	0	0	1	0	0	16	0.0046667	0	0	0	0	0	0	0	0	11.6	0	0	275510	0	0	0	0	0	0	0	0	275510	0	0	30612	0	0	0	0	0	0	0	0	30612	0	0	878	1279
Q8GW78	Clp protease-related protein At4g12060, chloroplastic		>sp|Q8GW78|CLPT2_ARATH ATP-dependent Clp protease ATP-binding subunit CLPT2, chloroplastic OS=Arabidopsis thaliana GN=CLPT2 PE=1 SV=1	1	1	0	0	0	0	0	0	0	0	1	0	0	26.56	0.0007728	0	0	0	0	0	0	0	0	4.6	0	0	874440	0	0	0	0	0	0	0	0	874440	0	0	79495	0	0	0	0	0	0	0	0	79495	0	0	880	389
Q8GXX7	Zinc finger CCCH domain-containing protein 33	ZFN1	>sp|Q8GXX7|C3H33_ARATH Zinc finger CCCH domain-containing protein 33 OS=Arabidopsis thaliana GN=ZFN1 PE=1 SV=1	1	1	0	0	0	0	0	0	0	0	0	0	1	44.181	0.0027119	0	0	0	0	0	0	0	0	0	0	2.5	3027500	0	0	0	0	0	0	0	0	0	0	3027500	201830	0	0	0	0	0	0	0	0	0	0	201830	883	1162
Q8H183		PYD3	>sp|Q8H183|BUP1_ARATH Beta-ureidopropionase OS=Arabidopsis thaliana GN=PYD3 PE=1 SV=1	1	1	0	0	0	0	0	0	0	1	0	0	0	45.552	0.0007446	0	0	0	0	0	0	0	5.1	0	0	0	1075800	0	0	0	0	0	0	0	1075800	0	0	0	63284	0	0	0	0	0	0	0	63284	0	0	0	894	7491
Q8L5Y8		At5g65840	>tr|Q8L5Y8|Q8L5Y8_ARATH Putative uncharacterized protein At5g65840 OS=Arabidopsis thaliana GN=At5g65840 PE=1 SV=1	1	1	0	0	0	0	0	0	0	0	1	0	0	29.883	0.0014749	0	0	0	0	0	0	0	0	4	0	0	267280	0	0	0	0	0	0	0	0	267280	0	0	15722	0	0	0	0	0	0	0	0	15722	0	0	900	5609
Q8L633	Ribonuclease Z, chloroplastic	CPZ	>sp|Q8L633|RNZC_ARATH Ribonuclease Z, chloroplastic OS=Arabidopsis thaliana GN=CPZ PE=2 SV=1	1	1	0	0	0	0	0	0	0	0	0	0	1	39.951	0.00271	0	0	0	0	0	0	0	0	0	0	2.8	3093500	0	0	0	0	0	0	0	0	0	0	3093500	193340	0	0	0	0	0	0	0	0	0	0	193340	902	305
Q8L735	Isoamylase 2, chloroplastic	ISA2	>sp|Q8L735|ISOA2_ARATH Isoamylase 2, chloroplastic OS=Arabidopsis thaliana GN=ISA2 PE=1 SV=2	1	1	0	0	0	0	0	0	1	1	0	1	1	98.883	0	0	0	0	0	0	0	1.7	1.7	0	1.7	1.7	62246000	0	0	0	0	0	0	36045000	7571700	0	14844000	3785500	1518200	0	0	0	0	0	0	879150	184680	0	362050	92330	903	4635
Q8L748-3;Q8L748-2;Q8L748		At3g14120	>sp|Q8L748-3|NU107_ARATH Isoform of Q8L748, Isoform 3 of Nuclear pore complex protein NUP107 OS=Arabidopsis thaliana GN=NUP107;>sp|Q8L748-2|NU107_ARATH Isoform of Q8L748, Isoform 2 of Nuclear pore complex protein NUP107 OS=Arabidopsis thaliana GN=NUP107;>s	3	1	0	0	0	0	0	0	0	1	0	0	0	122.52	0.00079491	0	0	0	0	0	0	0	1.5	0	0	0	2029700	0	0	0	0	0	0	0	2029700	0	0	0	41422	0	0	0	0	0	0	0	41422	0	0	0	904	6956
Q8LAP6	Probable plastid-lipid-associated protein 12, chloroplastic	PAP12	>sp|Q8LAP6|PAP12_ARATH Probable plastid-lipid-associated protein 12, chloroplastic OS=Arabidopsis thaliana GN=PAP12 PE=2 SV=1	1	1	0	0	0	0	0	0	0	0	1	0	0	45.765	0.0021112	0	0	0	0	0	0	0	0	2.7	0	0	201890	0	0	0	0	0	0	0	0	201890	0	0	10095	0	0	0	0	0	0	0	0	10095	0	0	915	4344
Q8LAS8	S-formylglutathione hydrolase	SFGH	>sp|Q8LAS8|SFGH_ARATH S-formylglutathione hydrolase OS=Arabidopsis thaliana GN=SFGH PE=1 SV=2	1	1	0	0	0	0	0	0	0	0	1	0	0	31.655	0.00074516	0	0	0	0	0	0	0	0	4.6	0	0	354240	0	0	0	0	0	0	0	0	354240	0	0	23616	0	0	0	0	0	0	0	0	23616	0	0	916	4510
Q8LDL0-3;Q8LDL0-2;Q8LDL0		At1g67700	>sp|Q8LDL0-3|HHL1_ARATH Isoform of Q8LDL0, Isoform 3 of Protein HHL1, chloroplastic OS=Arabidopsis thaliana GN=HHL1;>sp|Q8LDL0-2|HHL1_ARATH Isoform of Q8LDL0, Isoform 2 of Protein HHL1, chloroplastic OS=Arabidopsis thaliana GN=HHL1;>sp|Q8LDL0|HHL1_ARATH Pr	3	1	0	0	0	0	0	0	0	0	1	0	0	25.911	0.00077882	0	0	0	0	0	0	0	0	7.9	0	0	472830	0	0	0	0	0	0	0	0	472830	0	0	33773	0	0	0	0	0	0	0	0	33773	0	0	921	37
Q8LDQ8		At5g24165	>tr|Q8LDQ8|Q8LDQ8_ARATH At5g24165 OS=Arabidopsis thaliana GN=At5g24165 PE=2 SV=1	1	1	0	0	0	0	1	0	0	0	1	0	0	7.7558	0.0014567	0	0	0	0	17.3	0	0	0	17.3	0	0	622870	0	0	0	0	407150	0	0	0	215720	0	0	155720	0	0	0	0	101790	0	0	0	53930	0	0	922	5583
Q8LPL6-3;Q8LPL6;Q8LPL6-2;Q8LPK4	AP-2 complex subunit alpha-1;AP-2 complex subunit alpha-2	ALPHA-ADR;ALPHAC-AD	>sp|Q8LPL6-3|AP2A1_ARATH Isoform of Q8LPL6, Isoform 3 of AP-2 complex subunit alpha-1 OS=Arabidopsis thaliana GN=ALPHA-ADR;>sp|Q8LPL6|AP2A1_ARATH AP-2 complex subunit alpha-1 OS=Arabidopsis thaliana GN=ALPHA-ADR PE=1 SV=1;>sp|Q8LPL6-2|AP2A1_ARATH Isoform o	4	1	0	0	0	0	0	0	0	1	0	0	0	104.02	0.00078927	0	0	0	0	0	0	0	1.9	0	0	0	2036000	0	0	0	0	0	0	0	2036000	0	0	0	39921	0	0	0	0	0	0	0	39921	0	0	0	932	8040
Q8RWY7-3;Q8RWY7	Peptidyl-prolyl cis-trans isomerase CYP95	CYP95	>sp|Q8RWY7-3|CYP95_ARATH Isoform of Q8RWY7, Isoform 3 of Peptidyl-prolyl cis-trans isomerase CYP95 OS=Arabidopsis thaliana GN=CYP95;>sp|Q8RWY7|CYP95_ARATH Peptidyl-prolyl cis-trans isomerase CYP95 OS=Arabidopsis thaliana GN=CYP95 PE=1 SV=2	2	1	0	0	0	0	0	0	0	1	0	0	0	92.853	0.00074627	0	0	0	0	0	0	0	1.5	0	0	0	2834400	0	0	0	0	0	0	0	2834400	0	0	0	109020	0	0	0	0	0	0	0	109020	0	0	0	940	2735
Q8RXN3	Phosphoenolpyruvate/phosphate translocator 1, chloroplastic	PPT1	>sp|Q8RXN3|PPT1_ARATH Phosphoenolpyruvate/phosphate translocator 1, chloroplastic OS=Arabidopsis thaliana GN=PPT1 PE=1 SV=1	1	1	0	0	0	0	0	0	1	0	0	0	0	44.224	0.00077042	0	0	0	0	0	0	3.4	0	0	0	0	12421000	0	0	0	0	0	0	12421000	0	0	0	0	828070	0	0	0	0	0	0	828070	0	0	0	0	944	2151
Q8RXQ4		At1g71840	>tr|Q8RXQ4|Q8RXQ4_ARATH Putative uncharacterized protein At1g71840 OS=Arabidopsis thaliana GN=At1g71840 PE=2 SV=1	1	1	0	0	0	0	0	0	0	1	0	0	0	43.791	0.0033647	0	0	0	0	0	0	0	2.5	0	0	0	2496600	0	0	0	0	0	0	0	2496600	0	0	0	178330	0	0	0	0	0	0	0	178330	0	0	0	945	7428
Q8S4Y1	Acetyl-CoA acetyltransferase, cytosolic 1	AAT1	>sp|Q8S4Y1|THIC1_ARATH Acetyl-CoA acetyltransferase, cytosolic 1 OS=Arabidopsis thaliana GN=AAT1 PE=2 SV=1	1	1	0	0	0	0	1	0	0	0	1	0	0	41.411	0	0	0	0	0	2.5	0	0	0	2.5	0	0	1545600	0	0	0	0	332480	0	0	0	1213100	0	0	73601	0	0	0	0	15832	0	0	0	57769	0	0	949	296
Q8VZ10		At1g56500	>tr|Q8VZ10|Q8VZ10_ARATH Haloacid dehalogenase-like hydrolase family protein OS=Arabidopsis thaliana GN=At1g56500 PE=1 SV=1	1	1	0	0	0	0	0	0	0	0	1	0	0	114.4	0.00075301	0	0	0	0	0	0	0	0	1.1	0	0	541010	0	0	0	0	0	0	0	0	541010	0	0	8869	0	0	0	0	0	0	0	0	8869	0	0	960	6536
Q8W4B1		MNB8.12	>tr|Q8W4B1|Q8W4B1_ARATH At5g53060 OS=Arabidopsis thaliana GN=MNB8.12 PE=2 SV=1	1	1	0	0	0	0	0	1	0	0	0	0	0	71.344	0.0020761	0	0	0	0	0	1.5	0	0	0	0	0	307600	0	0	0	0	0	307600	0	0	0	0	0	9612.6	0	0	0	0	0	9612.6	0	0	0	0	0	973	3616
Q8W4M5	Pyrophosphate--fructose 6-phosphate 1-phosphotransferase subunit beta 1	PFP-BETA1	>sp|Q8W4M5|PFPB1_ARATH Pyrophosphate--fructose 6-phosphate 1-phosphotransferase subunit beta 1 OS=Arabidopsis thaliana GN=PFP-BETA1 PE=1 SV=1	1	1	0	0	0	0	0	0	0	0	1	0	0	61.459	0	0	0	0	0	0	0	0	0	3.2	0	0	564410	0	0	0	0	0	0	0	0	564410	0	0	20904	0	0	0	0	0	0	0	0	20904	0	0	976	3694
Q93VB0		At2g40660	>tr|Q93VB0|Q93VB0_ARATH Nucleic acid-binding, OB-fold-like protein OS=Arabidopsis thaliana GN=At2g40660 PE=2 SV=1	1	1	0	0	0	0	1	0	0	1	1	1	0	42.088	0.00077399	0	0	0	0	2.8	0	0	2.8	2.8	2.8	0	20360000	0	0	0	0	470520	0	0	5534500	509660	13846000	0	848350	0	0	0	0	19605	0	0	230610	21236	576900	0	982	1784
Q93VC9		At1g02305	>tr|Q93VC9|Q93VC9_ARATH At1g02300/T6A9_10 OS=Arabidopsis thaliana GN=At1g02305 PE=2 SV=1	1	1	0	0	0	0	0	0	1	0	0	0	1	40.033	0.0021262	0	0	0	0	0	0	3.6	0	0	0	3.6	15810000	0	0	0	0	0	0	10150000	0	0	0	5660200	988130	0	0	0	0	0	0	634360	0	0	0	353760	984	2971
Q93W34	Polyadenylate-binding protein RBP45C	RBP45C	>sp|Q93W34|RP45C_ARATH Polyadenylate-binding protein RBP45C OS=Arabidopsis thaliana GN=RBP45C PE=2 SV=1	1	1	0	0	0	0	1	0	0	1	1	0	1	44.972	0.0020619	0	0	0	0	2.2	0	0	2.2	2.2	0	2.2	15558000	0	0	0	0	484540	0	0	8867600	654710	0	5551200	1296500	0	0	0	0	40378	0	0	738970	54559	0	462600	992	1823
Q93XW5	Nitrile-specifier protein 5	NSP5	>sp|Q93XW5|NSP5_ARATH Nitrile-specifier protein 5 OS=Arabidopsis thaliana GN=NSP5 PE=2 SV=1	1	1	0	0	0	0	0	0	0	0	1	0	0	35.853	0.00074906	0	0	0	0	0	0	0	0	3.7	0	0	465870	0	0	0	0	0	0	0	0	465870	0	0	23293	0	0	0	0	0	0	0	0	23293	0	0	996	749
Q93YR3	FAM10 family protein At4g22670		>sp|Q93YR3|F10AL_ARATH FAM10 family protein At4g22670 OS=Arabidopsis thaliana GN=At4g22670 PE=1 SV=1	1	1	0	0	0	0	0	0	0	0	1	0	0	46.621	0.0021567	0	0	0	0	0	0	0	0	3.2	0	0	334710	0	0	0	0	0	0	0	0	334710	0	0	18595	0	0	0	0	0	0	0	0	18595	0	0	1000	915
Q93YU8		At3g60320	>tr|Q93YU8|Q93YU8_ARATH Putative bZIP protein OS=Arabidopsis thaliana GN=At3g60320 PE=2 SV=1	1	1	0	0	0	0	0	0	1	0	0	0	0	89.978	0.0020848	0	0	0	0	0	0	1.5	0	0	0	0	4762300	0	0	0	0	0	0	4762300	0	0	0	0	144310	0	0	0	0	0	0	144310	0	0	0	0	1002	2950
Q93Z00	Transcription factor TCP14	TCP14	>sp|Q93Z00|TCP14_ARATH Transcription factor TCP14 OS=Arabidopsis thaliana GN=TCP14 PE=1 SV=1	1	1	0	0	0	0	0	0	1	0	0	0	0	52.299	0.0027397	0	0	0	0	0	0	3.1	0	0	0	0	7886200	0	0	0	0	0	0	7886200	0	0	0	0	563300	0	0	0	0	0	0	563300	0	0	0	0	1004	1585
Q93ZG7	DEAD-box ATP-dependent RNA helicase 38	RH38	>sp|Q93ZG7|RH38_ARATH DEAD-box ATP-dependent RNA helicase 38 OS=Arabidopsis thaliana GN=RH38 PE=1 SV=2	1	1	0	0	0	0	0	0	0	0	1	0	0	55.383	0.0014652	0	0	0	0	0	0	0	0	2.8	0	0	329220	0	0	0	0	0	0	0	0	329220	0	0	10974	0	0	0	0	0	0	0	0	10974	0	0	1008	801
Q93ZN4		At4g12830	>tr|Q93ZN4|Q93ZN4_ARATH AT4g12830/T20K18_180 OS=Arabidopsis thaliana GN=At4g12830 PE=2 SV=1	1	1	0	0	0	0	0	0	0	1	0	0	0	43.762	0.00077821	0	0	0	0	0	0	0	4.1	0	0	0	1822600	0	0	0	0	0	0	0	1822600	0	0	0	91128	0	0	0	0	0	0	0	91128	0	0	0	1009	1139
Q93ZT6	Eukaryotic translation initiation factor isoform 4G-1	EIF(ISO)4G1	>sp|Q93ZT6|IF4G1_ARATH Eukaryotic translation initiation factor isoform 4G-1 OS=Arabidopsis thaliana GN=EIF(ISO)4G1 PE=1 SV=1	1	1	0	0	0	0	0	0	0	0	1	0	0	85.571	0.0007593	0	0	0	0	0	0	0	0	2.1	0	0	122350	0	0	0	0	0	0	0	0	122350	0	0	2399.1	0	0	0	0	0	0	0	0	2399.1	0	0	1012	2306
Q940I0		T6K21.130	>sp|Q940I0|AHL13_ARATH AT-hook motif nuclear-localized protein 13 OS=Arabidopsis thaliana GN=AHL13 PE=1 SV=1	1	1	0	0	0	0	0	0	0	1	0	1	0	46.276	0.0020576	0	0	0	0	0	0	0	2.3	0	2.3	0	21142000	0	0	0	0	0	0	0	5663400	0	15478000	0	1510100	0	0	0	0	0	0	0	404530	0	1105600	0	1014	3408
Q940I2		MED24.18	>tr|Q940I2|Q940I2_ARATH Putative uncharacterized protein MED24.18 OS=Arabidopsis thaliana GN=MED24.18 PE=2 SV=1	1	1	0	0	0	0	1	0	0	0	1	0	0	37.04	0.0020704	0	0	0	0	3.2	0	0	0	3.2	0	0	902040	0	0	0	0	411580	0	0	0	490460	0	0	56377	0	0	0	0	25724	0	0	0	30654	0	0	1015	1374
Q9SJZ7;Q940V1		At2g22360;At4g39960	>tr|Q9SJZ7|Q9SJZ7_ARATH Molecular chaperone DnaJ OS=Arabidopsis thaliana GN=At2g22360 PE=3 SV=2;>tr|Q940V1|Q940V1_ARATH AT4g39960/T5J17_130 OS=Arabidopsis thaliana GN=At4g39960 PE=2 SV=1	2	1	0	0	0	0	1	0	0	1	1	1	1	47.761	0.0021459	0	0	0	0	2.3	0	0	2.3	2.3	2.3	2.3	26826000	0	0	0	0	0	0	0	6012800	356190	15769000	4687500	1117700	0	0	0	0	0	0	0	250530	14841	657060	195310	1018	7774
Q941A4		At5g45690	>tr|Q941A4|Q941A4_ARATH AT5g45690/MRA19_8 OS=Arabidopsis thaliana GN=At5g45690 PE=2 SV=1	1	1	0	0	0	0	0	0	0	0	1	0	0	27.846	0.00079051	0	0	0	0	0	0	0	0	5.3	0	0	633030	0	0	0	0	0	0	0	0	633030	0	0	35169	0	0	0	0	0	0	0	0	35169	0	0	1019	652
Q941L0	Cellulose synthase A catalytic subunit 3 [UDP-forming]	CESA3	>sp|Q941L0|CESA3_ARATH Cellulose synthase A catalytic subunit 3 [UDP-forming] OS=Arabidopsis thaliana GN=CESA3 PE=1 SV=2	1	1	0	0	0	0	0	1	0	1	0	0	0	119.68	0.00076923	0	0	0	0	0	1.2	0	1.2	0	0	0	6731600	0	0	0	0	0	0	0	6731600	0	0	0	131990	0	0	0	0	0	0	0	131990	0	0	0	1020	5535
Q949Q7	Serine carboxypeptidase-like 29	SCPL29	>sp|Q949Q7|SCP29_ARATH Serine carboxypeptidase-like 29 OS=Arabidopsis thaliana GN=SCPL29 PE=2 SV=1	1	1	0	0	0	0	0	0	1	0	0	0	0	53.055	0.0053262	0	0	0	0	0	0	2.5	0	0	0	0	5550400	0	0	0	0	0	0	5550400	0	0	0	0	277520	0	0	0	0	0	0	277520	0	0	0	0	1028	2229
Q949S6		At1g14345	>tr|Q949S6|Q949S6_ARATH NAD(P)-linked oxidoreductase-like protein OS=Arabidopsis thaliana GN=At1g14345 PE=2 SV=1	1	1	0	0	0	0	0	0	0	0	1	0	0	21.223	0.0020633	0	0	0	0	0	0	0	0	6.1	0	0	331750	0	0	0	0	0	0	0	0	331750	0	0	47394	0	0	0	0	0	0	0	0	47394	0	0	1030	7962
Q94A68	Uncharacterized oxidoreductase At1g06690, chloroplastic		>sp|Q94A68|Y1669_ARATH Uncharacterized oxidoreductase At1g06690, chloroplastic OS=Arabidopsis thaliana GN=At1g06690 PE=1 SV=1	1	1	0	0	0	0	0	0	0	0	1	0	0	41.497	0.006605	0	0	0	0	0	0	0	0	2.9	0	0	212700	0	0	0	0	0	0	0	0	212700	0	0	10635	0	0	0	0	0	0	0	0	10635	0	0	1037	8414
Q94A97;Q94A97-2	Ubiquitin-conjugating enzyme E2 35	UBC35	>sp|Q94A97|UBC35_ARATH Ubiquitin-conjugating enzyme E2 35 OS=Arabidopsis thaliana GN=UBC35 PE=1 SV=1;>sp|Q94A97-2|UBC35_ARATH Isoform of Q94A97, Isoform 2 of Ubiquitin-conjugating enzyme E2 35 OS=Arabidopsis thaliana GN=UBC35	2	1	0	0	0	0	0	0	0	0	1	0	0	17.192	0.0014738	0	0	0	0	0	0	0	0	7.2	0	0	294480	0	0	0	0	0	0	0	0	294480	0	0	32720	0	0	0	0	0	0	0	0	32720	0	0	1039	6489
Q9M076;Q9M0F9;Q9C5J7;Q94AA4;Q9FKG3-2;Q9FKG3	ATP-dependent 6-phosphofructokinase 6;ATP-dependent 6-phosphofructokinase 1;ATP-dependent 6-phosphofructokinase 7;ATP-dependent 6-phosphofructokinase 3;ATP-dependent 6-phosphofructokinase 4, chloroplastic	PFK6;PFK1;PFK7;PFK3;PFK4	>sp|Q9M076|PFKA6_ARATH ATP-dependent 6-phosphofructokinase 6 OS=Arabidopsis thaliana GN=PFK6 PE=1 SV=1;>sp|Q9M0F9|PFKA1_ARATH ATP-dependent 6-phosphofructokinase 1 OS=Arabidopsis thaliana GN=PFK1 PE=1 SV=1;>sp|Q9C5J7|PFKA7_ARATH ATP-dependent 6-phosphofruc	6	1	0	0	0	0	1	0	0	0	1	0	1	50.787	0	0	0	0	0	2.8	0	0	0	2.8	0	2.8	1995700	0	0	0	0	0	0	0	0	660360	0	1335400	83155	0	0	0	0	0	0	0	0	27515	0	55640	1040	6242
Q9FEF8-2;Q9FEF8;Q94AH9	Probable mediator of RNA polymerase II transcription subunit 36b;Mediator of RNA polymerase II transcription subunit 36a	MED36B;MED36A	>sp|Q9FEF8-2|MD36B_ARATH Isoform of Q9FEF8, Isoform 2 of Probable mediator of RNA polymerase II transcription subunit 36b OS=Arabidopsis thaliana GN=MED36B;>sp|Q9FEF8|MD36B_ARATH Probable mediator of RNA polymerase II transcription subunit 36b OS=Arabidops	3	1	0	0	0	0	0	0	0	1	0	0	0	29.213	0.0014545	0	0	0	0	0	0	0	3.7	0	0	0	8436900	0	0	0	0	0	0	0	8436900	0	0	0	843690	0	0	0	0	0	0	0	843690	0	0	0	1042	3644
Q94AM1	Organellar oligopeptidase A, chloroplastic/mitochondrial	OOP	>sp|Q94AM1|OOPDA_ARATH Organellar oligopeptidase A, chloroplastic/mitochondrial OS=Arabidopsis thaliana GN=OOP PE=1 SV=1	1	1	0	0	0	0	0	0	0	0	1	0	0	88.756	0.00076394	0	0	0	0	0	0	0	0	1.9	0	0	176220	0	0	0	0	0	0	0	0	176220	0	0	3916	0	0	0	0	0	0	0	0	3916	0	0	1044	8432
Q94BT0;Q9FY54	Sucrose-phosphate synthase 1;Probable sucrose-phosphate synthase 2	SPS1;SPS2	>sp|Q94BT0|SPSA1_ARATH Sucrose-phosphate synthase 1 OS=Arabidopsis thaliana GN=SPS1 PE=1 SV=1;>sp|Q9FY54|SPSA2_ARATH Probable sucrose-phosphate synthase 2 OS=Arabidopsis thaliana GN=SPS2 PE=1 SV=1	2	1	0	0	0	0	0	0	0	0	0	0	1	117.32	0.0014728	0	0	0	0	0	0	0	0	0	0	1	2907200	0	0	0	0	0	0	0	0	0	0	2907200	63201	0	0	0	0	0	0	0	0	0	0	63201	1050	430
Q94F10		At1g74730	>tr|Q94F10|Q94F10_ARATH Putative uncharacterized protein At1g74730 OS=Arabidopsis thaliana GN=At1g74730 PE=1 SV=1	1	1	0	0	0	0	1	1	1	1	1	1	1	20.735	0.00081566	0	0	0	0	6.6	6.6	6.6	6.6	6.6	6.6	6.6	22201000	0	0	0	0	356850	430840	11725000	0	1031200	8657600	0	4440300	0	0	0	0	71370	86167	2345000	0	206240	1731500	0	1057	147
Q94K71	Haloacid dehalogenase-like hydrolase domain-containing protein At3g48420		>sp|Q94K71|GPPL2_ARATH Haloacid dehalogenase-like hydrolase domain-containing protein At3g48420 OS=Arabidopsis thaliana GN=At3g48420 PE=1 SV=1	1	1	0	0	0	0	0	0	0	0	1	0	0	34.245	0.0007734	0	0	0	0	0	0	0	0	3.4	0	0	1097600	0	0	0	0	0	0	0	0	1097600	0	0	68603	0	0	0	0	0	0	0	0	68603	0	0	1065	4867
Q9ZSI0;Q94K85		T15B16.17a;T15B16.17a:T15B16.17b	>tr|Q9ZSI0|Q9ZSI0_ARATH Isoform of Q94K85, Cathepsin B-like cysteine protease OS=Arabidopsis thaliana GN=T15B16.17a PE=3 SV=1;>tr|Q94K85|Q94K85_ARATH Cathepsin B-like cysteine protease OS=Arabidopsis thaliana GN=T15B16.17a:T15B16.17b PE=2 SV=1	2	1	0	0	0	0	0	0	1	0	0	0	0	39.344	0.0014706	0	0	0	0	0	0	3.6	0	0	0	0	10525000	0	0	0	0	0	0	10525000	0	0	0	0	657810	0	0	0	0	0	0	657810	0	0	0	0	1067	2970
Q94LA4	Probable delta-aminolevulinic acid dehydratase 2, chloroplastic	HEMB2	>sp|Q94LA4|HEM22_ARATH Probable delta-aminolevulinic acid dehydratase 2, chloroplastic OS=Arabidopsis thaliana GN=HEMB2 PE=3 SV=1	1	1	0	0	0	0	1	0	0	0	1	0	0	44.877	0.0053156	0	0	0	0	1.7	0	0	0	1.7	0	0	758010	0	0	0	0	356690	0	0	0	401320	0	0	39895	0	0	0	0	18773	0	0	0	21122	0	0	1069	1324
Q96252	ATP synthase subunit delta, mitochondrial		>sp|Q96252|ATP4_ARATH ATP synthase subunit delta, mitochondrial OS=Arabidopsis thaliana GN=At5g47030 PE=1 SV=1	1	1	0	0	0	0	0	0	0	0	1	0	0	21.547	0.0091324	0	0	0	0	0	0	0	0	4.9	0	0	510510	0	0	0	0	0	0	0	0	510510	0	0	51051	0	0	0	0	0	0	0	0	51051	0	0	1073	5668
Q96520	Peroxidase 12	PER12	>sp|Q96520|PER12_ARATH Peroxidase 12 OS=Arabidopsis thaliana GN=PER12 PE=1 SV=1	1	1	0	0	0	0	0	0	0	0	1	0	0	39.559	0.0008058	0	0	0	0	0	0	0	0	4.7	0	0	280150	0	0	0	0	0	0	0	0	280150	0	0	18677	0	0	0	0	0	0	0	0	18677	0	0	1083	1201
Q96529	Adenylosuccinate synthetase, chloroplastic	PURA	>sp|Q96529|PURA_ARATH Adenylosuccinate synthetase, chloroplastic OS=Arabidopsis thaliana GN=PURA PE=1 SV=1	1	1	0	0	0	0	0	0	0	0	1	0	0	52.964	0.0007776	0	0	0	0	0	0	0	0	3.9	0	0	367450	0	0	0	0	0	0	0	0	367450	0	0	12671	0	0	0	0	0	0	0	0	12671	0	0	1085	7507
Q9ASW4		At3g21215	>tr|Q9ASW4|Q9ASW4_ARATH AT3G21215 protein OS=Arabidopsis thaliana GN=At3g21215 PE=2 SV=1	1	1	0	0	0	0	0	0	0	1	0	0	0	36.98	0.00080257	0	0	0	0	0	0	0	3.8	0	0	0	4656000	0	0	0	0	0	0	0	4656000	0	0	0	423270	0	0	0	0	0	0	0	423270	0	0	0	1093	2492
Q9C516	Extra-large guanine nucleotide-binding protein 3	XLG3	>sp|Q9C516|XLG3_ARATH Extra-large guanine nucleotide-binding protein 3 OS=Arabidopsis thaliana GN=XLG3 PE=1 SV=1	1	1	0	0	0	0	0	0	1	0	0	0	0	96.17	0.0020906	0	0	0	0	0	0	1.3	0	0	0	0	13200000	0	0	0	0	0	0	13200000	0	0	0	0	293340	0	0	0	0	0	0	293340	0	0	0	0	1096	7584
Q9C5D0	CBS domain-containing protein CBSX2, chloroplastic	CBSX2	>sp|Q9C5D0|CBSX2_ARATH CBS domain-containing protein CBSX2, chloroplastic OS=Arabidopsis thaliana GN=CBSX2 PE=1 SV=1	1	1	0	0	0	0	0	0	0	0	1	0	0	25.955	0.0021661	0	0	0	0	0	0	0	0	5.9	0	0	380640	0	0	0	0	0	0	0	0	380640	0	0	31720	0	0	0	0	0	0	0	0	31720	0	0	1100	8012
Q9C5N4		At1g55680	>tr|Q9C5N4|Q9C5N4_ARATH Putative uncharacterized protein At1g55680 OS=Arabidopsis thaliana GN=At1g55680 PE=2 SV=1	1	1	0	0	0	0	0	0	0	0	0	1	1	50.307	0.0033693	0	0	0	0	0	0	0	0	0	2.2	2.2	7640200	0	0	0	0	0	0	0	0	0	6119300	1520900	332180	0	0	0	0	0	0	0	0	0	266060	66126	1104	3105
Q9C7S3		F13A11.2	>tr|Q9C7S3|Q9C7S3_ARATH Chloroplast inner membrane localized protein OS=Arabidopsis thaliana GN=F13A11.2 PE=2 SV=1	1	1	0	0	0	0	0	0	1	0	1	0	0	17.829	0.00080192	0	0	0	0	0	0	9.5	0	9.5	0	0	10164000	0	0	0	0	0	0	9563800	0	600510	0	0	1129400	0	0	0	0	0	0	1062600	0	66724	0	0	1116	3137
Q9CA90-2;Q9CA90	Glyoxylate/hydroxypyruvate reductase A HPR2	HPR2	>sp|Q9CA90-2|HPR2_ARATH Isoform of Q9CA90, Isoform 2 of Glyoxylate/hydroxypyruvate reductase A HPR2 OS=Arabidopsis thaliana GN=HPR2;>sp|Q9CA90|HPR2_ARATH Glyoxylate/hydroxypyruvate reductase A HPR2 OS=Arabidopsis thaliana GN=HPR2 PE=1 SV=1	2	1	0	0	0	0	0	0	0	0	1	0	0	32.197	0.0021322	0	0	0	0	0	0	0	0	2.7	0	0	0	0	0	0	0	0	0	0	0	0	0	0	0	0	0	0	0	0	0	0	0	0	0	0	1129	6674
Q9CAK8-2;Q9CAK8	2-C-methyl-D-erythritol 2,4-cyclodiphosphate synthase, chloroplastic	ISPF	>sp|Q9CAK8-2|ISPF_ARATH Isoform of Q9CAK8, Isoform 2 of 2-C-methyl-D-erythritol 2,4-cyclodiphosphate synthase, chloroplastic OS=Arabidopsis thaliana GN=ISPF;>sp|Q9CAK8|ISPF_ARATH 2-C-methyl-D-erythritol 2,4-cyclodiphosphate synthase, chloroplastic OS=Arabi	2	1	0	0	0	0	1	1	1	0	1	0	0	23.974	0.00075188	0	0	0	0	5.4	5.4	5.4	0	5.4	0	0	14445000	0	0	0	0	376750	0	13706000	0	362100	0	0	1203700	0	0	0	0	31396	0	1142200	0	30175	0	0	1134	4468
Q9SMW7;Q9CAT7		btf3;T18K17.10	>tr|Q9SMW7|Q9SMW7_ARATH Nascent polypeptide-associated complex subunit beta OS=Arabidopsis thaliana GN=btf3 PE=1 SV=1;>tr|Q9CAT7|Q9CAT7_ARATH Nascent polypeptide-associated complex subunit beta OS=Arabidopsis thaliana GN=T18K17.10 PE=2 SV=1	2	1	0	0	0	0	0	1	1	0	1	0	0	17.946	0.0053121	0	0	0	0	0	4.2	4.2	0	4.2	0	0	19471000	0	0	0	0	0	568560	16754000	0	2148500	0	0	2781600	0	0	0	0	0	81223	2393500	0	306930	0	0	1136	4030
Q9FFJ3	Plant intracellular Ras-group-related LRR protein 1	PIRL1	>sp|Q9FFJ3|PIRL1_ARATH Plant intracellular Ras-group-related LRR protein 1 OS=Arabidopsis thaliana GN=PIRL1 PE=2 SV=1	1	1	0	0	0	1	0	0	0	0	0	0	0	56.577	0.0033829	0	0	0	1.4	0	0	0	0	0	0	0	29243000	0	0	0	29243000	0	0	0	0	0	0	0	1539100	0	0	0	1539100	0	0	0	0	0	0	0	1146	5749
Q9FGJ1		At5g47660	>tr|Q9FGJ1|Q9FGJ1_ARATH DNA-binding protein-like protein OS=Arabidopsis thaliana GN=At5g47660 PE=4 SV=1	1	1	0	0	0	0	1	0	0	0	0	0	0	45.575	0.00076628	0	0	0	0	3	0	0	0	0	0	0	806130	0	0	0	0	806130	0	0	0	0	0	0	38387	0	0	0	0	38387	0	0	0	0	0	0	1153	3106
Q9FGT8		K21L19.6	>sp|Q9FGT8|TIL_ARATH Temperature-induced lipocalin-1 OS=Arabidopsis thaliana GN=TIL PE=1 SV=1	1	1	0	0	0	0	0	0	0	0	1	0	0	21.434	0.006592	0	0	0	0	0	0	0	0	5.4	0	0	242560	0	0	0	0	0	0	0	0	242560	0	0	34651	0	0	0	0	0	0	0	0	34651	0	0	1156	6748
Q9FGY8		At5g49580	>tr|Q9FGY8|Q9FGY8_ARATH Chaperone DnaJ-domain containing protein OS=Arabidopsis thaliana GN=At5g49580 PE=4 SV=1	1	1	0	0	0	0	0	0	0	1	0	0	0	77.973	0.0033625	0	0	0	0	0	0	0	1.7	0	0	0	38352000	0	0	0	0	0	0	0	38352000	0	0	0	1128000	0	0	0	0	0	0	0	1128000	0	0	0	1159	8117
Q9FI78	Shikimate O-hydroxycinnamoyltransferase	HST	>sp|Q9FI78|HST_ARATH Shikimate O-hydroxycinnamoyltransferase OS=Arabidopsis thaliana GN=HST PE=2 SV=1	1	1	0	0	0	0	1	0	0	0	0	0	0	47.974	0.0027248	0	0	0	0	2.5	0	0	0	0	0	0	126970	0	0	0	0	126970	0	0	0	0	0	0	6682.6	0	0	0	0	6682.6	0	0	0	0	0	0	1168	487
Q9FIB4;Q9LV93	ABC transporter F family member 2;ABC transporter F family member 5	ABCF2;ABCF5	>sp|Q9FIB4|AB2F_ARATH ABC transporter F family member 2 OS=Arabidopsis thaliana GN=ABCF2 PE=3 SV=2;>sp|Q9LV93|AB5F_ARATH ABC transporter F family member 5 OS=Arabidopsis thaliana GN=ABCF5 PE=2 SV=1	2	1	0	0	0	0	0	0	0	1	0	0	1	76.49	0.002069	0	0	0	0	0	0	0	1.5	0	0	1.5	10194000	0	0	0	0	0	0	0	7480400	0	0	2713400	275510	0	0	0	0	0	0	0	202170	0	0	73335	1169	3697
Q9FIQ0	Probable ADP-ribosylation factor GTPase-activating protein AGD9	AGD9	>sp|Q9FIQ0|AGD9_ARATH Probable ADP-ribosylation factor GTPase-activating protein AGD9 OS=Arabidopsis thaliana GN=AGD9 PE=1 SV=1	1	1	0	0	0	0	1	0	0	0	0	0	0	43.55	0.0027211	0	0	0	0	2.5	0	0	0	0	0	0	133940	0	0	0	0	133940	0	0	0	0	0	0	6378	0	0	0	0	6378	0	0	0	0	0	0	1171	615
Q9FJ95	Sorbitol dehydrogenase	SDH	>sp|Q9FJ95|DHSO_ARATH Sorbitol dehydrogenase OS=Arabidopsis thaliana GN=SDH PE=1 SV=1	1	1	0	0	0	0	0	0	0	0	1	0	0	39.255	0.0021352	0	0	0	0	0	0	0	0	3	0	0	817110	0	0	0	0	0	0	0	0	817110	0	0	40855	0	0	0	0	0	0	0	0	40855	0	0	1172	1755
Q9FKS5-2;Q9LK29;Q9FKS5	Cytochrome c1 2, heme protein, mitochondrial;Cytochrome c1 1, heme protein, mitochondrial	CYC12;CYC11	>sp|Q9FKS5-2|CYC1B_ARATH Isoform of Q9FKS5, Isoform 2 of Cytochrome c1 2, heme protein, mitochondrial OS=Arabidopsis thaliana GN=CYC12;>sp|Q9LK29|CYC1A_ARATH Cytochrome c1 1, heme protein, mitochondrial OS=Arabidopsis thaliana GN=CYC11 PE=1 SV=1;>sp|Q9FKS5	3	1	0	0	0	0	0	0	0	0	1	0	0	28.73	0.00076982	0	0	0	0	0	0	0	0	5	0	0	311110	0	0	0	0	0	0	0	0	311110	0	0	25926	0	0	0	0	0	0	0	0	25926	0	0	1187	1103
Q9FLT9		At5g24650	>tr|Q9FLT9|Q9FLT9_ARATH AT5g24650/K18P6_19 OS=Arabidopsis thaliana GN=At5g24650 PE=2 SV=1	1	1	0	0	0	0	0	0	0	0	1	0	0	27.772	0.00079239	0	0	0	0	0	0	0	0	5.4	0	0	131630	0	0	0	0	0	0	0	0	131630	0	0	14626	0	0	0	0	0	0	0	0	14626	0	0	1192	5879
Q9FM65	Fasciclin-like arabinogalactan protein 1	FLA1	>sp|Q9FM65|FLA1_ARATH Fasciclin-like arabinogalactan protein 1 OS=Arabidopsis thaliana GN=FLA1 PE=1 SV=1	1	1	0	0	0	0	0	0	0	0	1	0	0	44.849	0.0085246	0	0	0	0	0	0	0	0	3.3	0	0	231010	0	0	0	0	0	0	0	0	231010	0	0	13589	0	0	0	0	0	0	0	0	13589	0	0	1195	7419
Q9FMM3		At5g42950	>tr|Q9FMM3|Q9FMM3_ARATH GYF domain-containing protein OS=Arabidopsis thaliana GN=At5g42950 PE=1 SV=1	1	1	0	0	0	0	1	0	0	1	0	0	0	187.62	0.0014482	0	0	0	0	0.6	0	0	0.6	0	0	0	7397500	0	0	0	0	500320	0	0	6897100	0	0	0	89126	0	0	0	0	6028	0	0	83098	0	0	0	1199	3730
Q9FND9	Probable galactinol--sucrose galactosyltransferase 5	RFS5	>sp|Q9FND9|RFS5_ARATH Probable galactinol--sucrose galactosyltransferase 5 OS=Arabidopsis thaliana GN=RFS5 PE=1 SV=1	1	1	0	0	0	0	0	0	1	1	0	1	1	86.236	0	0	0	0	0	0	0	2.2	2.2	0	2.2	2.2	10439000	0	0	0	0	0	0	5421800	1718000	0	2272300	1026600	307020	0	0	0	0	0	0	159460	50530	0	66832	30193	1205	1842
Q9FNN1	Pyruvate kinase	At5g08570	>tr|Q9FNN1|Q9FNN1_ARATH Pyruvate kinase OS=Arabidopsis thaliana GN=At5g08570 PE=2 SV=1	1	1	0	0	0	0	0	0	0	0	1	0	0	54.976	0.0021097	0	0	0	0	0	0	0	0	1.8	0	0	0	0	0	0	0	0	0	0	0	0	0	0	0	0	0	0	0	0	0	0	0	0	0	0	1207	2253
Q9FT77-2;Q9FT77		RLM3	>sp|Q9FT77-2|RLM3_ARATH Isoform of Q9FT77, Isoform 2 of Disease resistance protein RLM3 OS=Arabidopsis thaliana GN=RLM3;>sp|Q9FT77|RLM3_ARATH Disease resistance protein RLM3 OS=Arabidopsis thaliana GN=RLM3 PE=2 SV=1	2	1	0	0	0	0	0	0	0	0	0	0	1	76.462	0.0020604	0	0	0	0	0	0	0	0	0	0	1.2	6954000	0	0	0	0	0	0	0	0	0	0	6954000	173850	0	0	0	0	0	0	0	0	0	0	173850	1212	3056
Q9FVQ4	Plastidal glycolate/glycerate translocator 1, chloroplastic	PLGG1	>sp|Q9FVQ4|PLGG1_ARATH Plastidal glycolate/glycerate translocator 1, chloroplastic OS=Arabidopsis thaliana GN=PLGG1 PE=1 SV=1	1	1	0	0	0	0	0	0	0	0	1	0	0	54.016	0.0020733	0	0	0	0	0	0	0	0	2.1	0	0	151610	0	0	0	0	0	0	0	0	151610	0	0	8918.2	0	0	0	0	0	0	0	0	8918.2	0	0	1214	6799
Q9FVR6	Uncharacterized protein At1g32220, chloroplastic		>sp|Q9FVR6|Y1222_ARATH Uncharacterized protein At1g32220, chloroplastic OS=Arabidopsis thaliana GN=At1g32220 PE=2 SV=1	1	1	0	0	0	0	1	0	0	0	0	0	1	31.978	0.0020718	0	0	0	0	4.7	0	0	0	0	0	4.7	3006300	0	0	0	0	0	0	0	0	0	0	3006300	231250	0	0	0	0	0	0	0	0	0	0	231250	1216	3491
Q9FZK4		F17L21.10	>tr|Q9FZK4|Q9FZK4_ARATH F17L21.10 OS=Arabidopsis thaliana GN=NTF2A PE=1 SV=1	1	1	0	0	0	0	0	0	0	0	1	0	0	13.527	0.0020819	0	0	0	0	0	0	0	0	8.2	0	0	1759600	0	0	0	0	0	0	0	0	1759600	0	0	293270	0	0	0	0	0	0	0	0	293270	0	0	1229	3558
Q9LDY5	Peptidyl-prolyl cis-trans isomerase FKBP17-2, chloroplastic	FKBP17-2	>sp|Q9LDY5|FK172_ARATH Peptidyl-prolyl cis-trans isomerase FKBP17-2, chloroplastic OS=Arabidopsis thaliana GN=FKBP17-2 PE=1 SV=1	1	1	0	0	0	0	0	0	0	0	1	0	0	26.529	0.0040107	0	0	0	0	0	0	0	0	4.5	0	0	483990	0	0	0	0	0	0	0	0	483990	0	0	48399	0	0	0	0	0	0	0	0	48399	0	0	1235	3231
Q9LF37	Chaperone protein ClpB3, chloroplastic	CLPB3	>sp|Q9LF37|CLPB3_ARATH Chaperone protein ClpB3, chloroplastic OS=Arabidopsis thaliana GN=CLPB3 PE=2 SV=1	1	1	0	0	0	0	0	0	0	1	1	0	0	108.94	0.00078616	0	0	0	0	0	0	0	1.3	1.3	0	0	1709600	0	0	0	0	0	0	0	1455000	254520	0	0	34191	0	0	0	0	0	0	0	29101	5090.4	0	0	1240	6043
Q9LFG2	Diaminopimelate epimerase, chloroplastic	DAPF	>sp|Q9LFG2|DAPF_ARATH Diaminopimelate epimerase, chloroplastic OS=Arabidopsis thaliana GN=DAPF PE=1 SV=1	1	1	0	0	0	0	0	0	0	0	1	0	0	38.984	0.0091743	0	0	0	0	0	0	0	0	3	0	0	292290	0	0	0	0	0	0	0	0	292290	0	0	14615	0	0	0	0	0	0	0	0	14615	0	0	1242	1981
Q9LFM3		F2I11_230	>tr|Q9LFM3|Q9LFM3_ARATH At5g11340 OS=Arabidopsis thaliana GN=F2I11_230 PE=2 SV=1	1	1	0	0	0	0	0	0	0	0	1	0	0	18.553	0.0020804	0	0	0	0	0	0	0	0	6.1	0	0	78841	0	0	0	0	0	0	0	0	78841	0	0	7884.1	0	0	0	0	0	0	0	0	7884.1	0	0	1244	3444
Q9LFX8		At1g27090	>tr|Q9LFX8|Q9LFX8_ARATH Putative uncharacterized protein At1g27090 OS=Arabidopsis thaliana GN=At1g27090 PE=1 SV=1	1	1	0	0	0	0	0	1	0	0	0	0	0	46.018	0.00076104	0	0	0	0	0	2.9	0	0	0	0	0	302280	0	0	0	0	0	302280	0	0	0	0	0	13142	0	0	0	0	0	13142	0	0	0	0	0	1245	3667
Q9LHB1		At3g12550	>sp|Q9LHB1|FDM3_ARATH Factor of DNA methylation 3 OS=Arabidopsis thaliana GN=FDM3 PE=2 SV=1	1	1	0	0	0	0	0	0	0	0	0	0	1	74.228	0.0033761	0	0	0	0	0	0	0	0	0	0	1.1	4691800	0	0	0	0	0	0	0	0	0	0	4691800	138000	0	0	0	0	0	0	0	0	0	0	138000	1247	438
Q9LHF0	Zinc-finger homeodomain protein 9	ZHD9	>sp|Q9LHF0|ZHD9_ARATH Zinc-finger homeodomain protein 9 OS=Arabidopsis thaliana GN=ZHD9 PE=1 SV=1	1	1	0	0	0	0	1	0	0	0	0	0	0	33.56	0.00076864	0	0	0	0	3.5	0	0	0	0	0	0	462680	0	0	0	0	462680	0	0	0	0	0	0	30845	0	0	0	0	30845	0	0	0	0	0	0	1250	2117
Q9LI77	Glutamyl-tRNA(Gln) amidotransferase subunit A, chloroplastic/mitochondrial	GATA	>sp|Q9LI77|GATA_ARATH Glutamyl-tRNA(Gln) amidotransferase subunit A, chloroplastic/mitochondrial OS=Arabidopsis thaliana GN=GATA PE=2 SV=1	1	1	0	0	0	0	0	0	0	0	1	0	0	57.181	0.0066007	0	0	0	0	0	0	0	0	2.2	0	0	423360	0	0	0	0	0	0	0	0	423360	0	0	16934	0	0	0	0	0	0	0	0	16934	0	0	1252	1717
Q9LID3		At3g13670	>tr|Q9LID3|Q9LID3_ARATH Casein kinase-like protein OS=Arabidopsis thaliana GN=At3g13670 PE=2 SV=1	1	1	0	0	0	0	0	0	0	1	0	0	0	78.639	0.00076511	0	0	0	0	0	0	0	1.4	0	0	0	6061900	0	0	0	0	0	0	0	6061900	0	0	0	155430	0	0	0	0	0	0	0	155430	0	0	0	1254	4862
Q9LIS3	UDP-glucuronate 4-epimerase 6	GAE6	>sp|Q9LIS3|GAE6_ARATH UDP-glucuronate 4-epimerase 6 OS=Arabidopsis thaliana GN=GAE6 PE=1 SV=1	1	1	0	0	0	0	0	0	1	0	0	0	1	50.569	0.0021142	0	0	0	0	0	0	3	0	0	0	3	10094000	0	0	0	0	0	0	9365000	0	0	0	729200	403770	0	0	0	0	0	0	374600	0	0	0	29168	1259	8097
Q9LJR2;Q9LK72	Lectin-like protein LEC;Lectin-like protein At3g16530	LEC	>sp|Q9LJR2|LECT2_ARATH Lectin-like protein LEC OS=Arabidopsis thaliana GN=LEC PE=1 SV=1;>sp|Q9LK72|LECT5_ARATH Lectin-like protein At3g16530 OS=Arabidopsis thaliana GN=At3g16530 PE=1 SV=1	2	1	0	0	0	0	0	0	0	0	1	0	0	29.749	0.0033602	0	0	0	0	0	0	0	0	3.3	0	0	873250	0	0	0	0	0	0	0	0	873250	0	0	62375	0	0	0	0	0	0	0	0	62375	0	0	1263	1246
Q9LK88	NADPH:quinone oxidoreductase	NQR	>sp|Q9LK88|NQR_ARATH NADPH:quinone oxidoreductase OS=Arabidopsis thaliana GN=NQR PE=1 SV=1	1	1	0	0	0	0	0	0	1	0	0	0	0	21.556	0.0014771	0	0	0	0	0	0	6.1	0	0	0	0	13523000	0	0	0	0	0	0	13523000	0	0	0	0	1126900	0	0	0	0	0	0	1126900	0	0	0	0	1267	5019
Q9LKR8-2;Q9LKR8	Rubisco accumulation factor 1, chloroplastic	RAF1	>sp|Q9LKR8-2|RAF1_ARATH Isoform of Q9LKR8, Isoform 2 of Rubisco accumulation factor 1, chloroplastic OS=Arabidopsis thaliana GN=RAF1;>sp|Q9LKR8|RAF1_ARATH Rubisco accumulation factor 1, chloroplastic OS=Arabidopsis thaliana GN=RAF1 PE=2 SV=1	2	1	0	0	0	0	0	0	0	0	1	0	0	29.67	0.0046698	0	0	0	0	0	0	0	0	2.6	0	0	836170	0	0	0	0	0	0	0	0	836170	0	0	55744	0	0	0	0	0	0	0	0	55744	0	0	1271	4498
Q9SID0;Q9LNE3;Q9LNE4	Probable fructokinase-1;Probable fructokinase-2;Probable fructokinase-3		>sp|Q9SID0|SCRK1_ARATH Probable fructokinase-1 OS=Arabidopsis thaliana GN=At2g31390 PE=2 SV=1;>sp|Q9LNE3|SCRK2_ARATH Probable fructokinase-2 OS=Arabidopsis thaliana GN=At1g06030 PE=2 SV=1;>sp|Q9LNE4|SCRK3_ARATH Probable fructokinase-3 OS=Arabidopsis thalia	3	1	0	0	0	0	0	0	0	0	1	0	0	35.275	0.0007874	0	0	0	0	0	0	0	0	4.6	0	0	797990	0	0	0	0	0	0	0	0	797990	0	0	44333	0	0	0	0	0	0	0	0	44333	0	0	1280	552
Q9LNV5;Q9ZW36	Zinc finger CCCH domain-containing protein 4;Zinc finger CCCH domain-containing protein 25		>sp|Q9LNV5|C3H4_ARATH Zinc finger CCCH domain-containing protein 4 OS=Arabidopsis thaliana GN=At1g07360 PE=2 SV=1;>sp|Q9ZW36|C3H25_ARATH Zinc finger CCCH domain-containing protein 25 OS=Arabidopsis thaliana GN=At2g29580 PE=2 SV=1	2	1	0	0	0	0	0	0	0	1	0	0	0	53.587	0.0014859	0	0	0	0	0	0	0	2.9	0	0	0	2887200	0	0	0	0	0	0	0	2887200	0	0	0	131240	0	0	0	0	0	0	0	131240	0	0	0	1283	1205
Q9LR70		NAF1	>tr|Q9LR70|Q9LR70_ARATH F21B7.15 OS=Arabidopsis thaliana GN=NAF1 PE=1 SV=1	1	1	0	0	0	0	1	1	0	0	1	0	0	88.837	0	0	0	0	0	1.4	1.4	0	0	1.4	0	0	1482100	0	0	0	0	762540	0	0	0	719550	0	0	74105	0	0	0	0	38127	0	0	0	35977	0	0	1293	1175
Q9LS02	Allene oxide cyclase 2, chloroplastic	AOC2	>sp|Q9LS02|AOC2_ARATH Allene oxide cyclase 2, chloroplastic OS=Arabidopsis thaliana GN=AOC2 PE=1 SV=1	1	1	0	0	0	0	0	0	0	0	1	0	0	27.635	0.00075358	0	0	0	0	0	0	0	0	5.5	0	0	220940	0	0	0	0	0	0	0	0	220940	0	0	16996	0	0	0	0	0	0	0	0	16996	0	0	1300	7840
Q9LSB9		At3g15920	>tr|Q9LSB9|Q9LSB9_ARATH At3g15920 OS=Arabidopsis thaliana GN=At3g15920 PE=2 SV=1	1	1	0	0	0	0	0	0	0	1	0	1	0	85.63	0.003358	0	0	0	0	0	0	0	2	0	2	0	3360000	0	0	0	0	0	0	0	0	0	3360000	0	80000	0	0	0	0	0	0	0	0	0	80000	0	1303	7859
Q9LTV6	Peroxisomal 2,4-dienoyl-CoA reductase		>sp|Q9LTV6|DECR2_ARATH Peroxisomal 2,4-dienoyl-CoA reductase OS=Arabidopsis thaliana GN=At3g12800 PE=2 SV=1	1	1	0	0	0	0	0	0	0	0	1	0	0	31.796	0.0021614	0	0	0	0	0	0	0	0	4.7	0	0	225420	0	0	0	0	0	0	0	0	225420	0	0	15028	0	0	0	0	0	0	0	0	15028	0	0	1308	6422
Q9LVA0	BAG family molecular chaperone regulator 7	BAG7	>sp|Q9LVA0|BAG7_ARATH BAG family molecular chaperone regulator 7 OS=Arabidopsis thaliana GN=BAG7 PE=1 SV=1	1	1	0	0	0	0	0	0	0	0	0	0	1	51.567	0.0021082	0	0	0	0	0	0	0	0	0	0	2.5	5792000	0	0	0	0	0	0	0	0	0	0	5792000	362000	0	0	0	0	0	0	0	0	0	0	362000	1316	4161
Q9LVQ0	Pectinesterase 31	PME31	>sp|Q9LVQ0|PME31_ARATH Pectinesterase 31 OS=Arabidopsis thaliana GN=PME31 PE=1 SV=1	1	1	0	0	0	0	0	0	0	1	0	1	0	35.52	0.0021708	0	0	0	0	0	0	0	3.2	0	3.2	0	30439000	0	0	0	0	0	0	0	9596400	0	20843000	0	1790500	0	0	0	0	0	0	0	564490	0	1226100	0	1321	6553
Q9LW11		At3g15680	>tr|Q9LW11|Q9LW11_ARATH At3g15680 OS=Arabidopsis thaliana GN=At3g15680 PE=2 SV=1	1	1	0	0	0	0	0	0	0	1	0	0	0	17.563	0.00079177	0	0	0	0	0	0	0	10.4	0	0	0	2670600	0	0	0	0	0	0	0	2670600	0	0	0	296730	0	0	0	0	0	0	0	296730	0	0	0	1322	6307
Q9LX31	Tetrapyrrole-binding protein, chloroplastic	GUN4	>sp|Q9LX31|GUN4C_ARATH Tetrapyrrole-binding protein, chloroplastic OS=Arabidopsis thaliana GN=GUN4 PE=1 SV=1	1	1	0	0	0	0	0	0	0	0	1	0	0	29.665	0.0027082	0	0	0	0	0	0	0	0	4.5	0	0	228380	0	0	0	0	0	0	0	0	228380	0	0	19032	0	0	0	0	0	0	0	0	19032	0	0	1325	4441
Q9LXQ2		F26G5_50	>tr|Q9LXQ2|Q9LXQ2_ARATH At3g44100 OS=Arabidopsis thaliana GN=F26G5_50 PE=2 SV=1	1	1	0	0	0	0	0	0	1	0	0	0	0	16.07	0.0014535	0	0	0	0	0	0	8.6	0	0	0	0	8848300	0	0	0	0	0	0	8848300	0	0	0	0	2212100	0	0	0	0	0	0	2212100	0	0	0	0	1332	3245
Q9SJH7;Q9LXS6	Citrate synthase 3, peroxisomal;Citrate synthase 2, peroxisomal	CSY3;CSY2	>sp|Q9SJH7|CISY3_ARATH Citrate synthase 3, peroxisomal OS=Arabidopsis thaliana GN=CSY3 PE=2 SV=1;>sp|Q9LXS6|CISY2_ARATH Citrate synthase 2, peroxisomal OS=Arabidopsis thaliana GN=CSY2 PE=2 SV=1	2	1	0	0	0	0	0	0	0	0	1	0	0	56.175	0.0014493	0	0	0	0	0	0	0	0	2.6	0	0	192390	0	0	0	0	0	0	0	0	192390	0	0	8364.9	0	0	0	0	0	0	0	0	8364.9	0	0	1333	4960
Q9M352-2;Q9LZ57;Q9M352	60S ribosomal protein L36-2;60S ribosomal protein L36-3	RPL36B;RPL36C	>sp|Q9M352-2|RL362_ARATH Isoform of Q9M352, Isoform 2 of 60S ribosomal protein L36-2 OS=Arabidopsis thaliana GN=RPL36B;>sp|Q9LZ57|RL363_ARATH 60S ribosomal protein L36-3 OS=Arabidopsis thaliana GN=RPL36C PE=3 SV=1;>sp|Q9M352|RL362_ARATH 60S ribosomal prote	3	1	0	0	0	0	0	0	0	1	0	1	1	11.68	0.0014695	0	0	0	0	0	0	0	9.7	0	9.7	9.7	48147000	0	0	0	0	0	0	0	17570000	0	20420000	10158000	9629400	0	0	0	0	0	0	0	3513900	0	4084000	2031600	1346	1742
Q9LZ72	3-ketoacyl-CoA synthase 21	KCS21	>sp|Q9LZ72|KCS21_ARATH 3-ketoacyl-CoA synthase 21 OS=Arabidopsis thaliana GN=KCS21 PE=2 SV=1	1	1	0	0	0	0	0	1	0	0	0	0	0	52.612	0.0021216	0	0	0	0	0	2.8	0	0	0	0	0	116970	0	0	0	0	0	116970	0	0	0	0	0	5085.7	0	0	0	0	0	5085.7	0	0	0	0	0	1348	6423
Q9LZ82;Q9LZ82-2		T32M21_30	>sp|Q9LZ82|BTR1_ARATH Protein BTR1 OS=Arabidopsis thaliana GN=BTR1 PE=1 SV=1;>sp|Q9LZ82-2|BTR1_ARATH Isoform of Q9LZ82, Isoform BTR1L of Protein BTR1 OS=Arabidopsis thaliana GN=BTR1	2	1	0	0	0	0	0	0	0	0	1	0	0	33.82	0.0021475	0	0	0	0	0	0	0	0	3.2	0	0	406550	0	0	0	0	0	0	0	0	406550	0	0	21397	0	0	0	0	0	0	0	0	21397	0	0	1349	334
Q9LZF7		F12E4_60	>tr|Q9LZF7|Q9LZF7_ARATH At5g03330 OS=Arabidopsis thaliana GN=F12E4_60 PE=2 SV=1	1	1	0	0	0	0	0	0	0	1	0	1	1	41.689	0.0014599	0	0	0	0	0	0	0	2.5	0	2.5	2.5	33149000	0	0	0	0	0	0	0	10712000	0	12598000	9839200	2762400	0	0	0	0	0	0	0	892640	0	1049800	819930	1351	1214
Q9LZP9	Calvin cycle protein CP12-2, chloroplastic	CP12-2	>sp|Q9LZP9|CP122_ARATH Calvin cycle protein CP12-2, chloroplastic OS=Arabidopsis thaliana GN=CP12-2 PE=1 SV=1	1	1	0	0	0	0	0	0	0	0	1	0	0	14.167	0.0027174	0	0	0	0	0	0	0	0	9.9	0	0	327680	0	0	0	0	0	0	0	0	327680	0	0	54613	0	0	0	0	0	0	0	0	54613	0	0	1354	40
Q9M047		F1I16_180	>sp|Q9M047|WLI2B_ARATH LIM domain-containing protein WLIM2b OS=Arabidopsis thaliana GN=WLIM2B PE=1 SV=1	1	1	0	0	0	0	0	0	0	0	0	0	1	21.663	0.0014837	0	0	0	0	0	0	0	0	0	0	5	4982700	0	0	0	0	0	0	0	0	0	0	4982700	355910	0	0	0	0	0	0	0	0	0	0	355910	1358	7961
Q9M1I7;Q9ZVC2	Regulatory protein NPR6;Regulatory protein NPR5	NPR6;NPR5	>sp|Q9M1I7|NPR6_ARATH Regulatory protein NPR6 OS=Arabidopsis thaliana GN=NPR6 PE=1 SV=1;>sp|Q9ZVC2|NPR5_ARATH Regulatory protein NPR5 OS=Arabidopsis thaliana GN=NPR5 PE=1 SV=1	2	1	0	0	0	0	0	0	1	1	0	0	1	51.785	0	0	0	0	0	0	0	2.8	2.8	0	0	2.8	6359300	0	0	0	0	0	0	3515300	1567200	0	0	1276700	289060	0	0	0	0	0	0	159790	71238	0	0	58033	1363	8226
Q9M1X2	Fatty-acid-binding protein 1	FAP1	>sp|Q9M1X2|FAP1_ARATH Fatty-acid-binding protein 1 OS=Arabidopsis thaliana GN=FAP1 PE=1 SV=1	1	1	0	0	0	0	0	0	0	0	1	0	0	30.394	0.0021429	0	0	0	0	0	0	0	0	3.6	0	0	752570	0	0	0	0	0	0	0	0	752570	0	0	50172	0	0	0	0	0	0	0	0	50172	0	0	1366	5237
Q9M2Y6	Uncharacterized protein At3g49720		>sp|Q9M2Y6|Y3972_ARATH Uncharacterized protein At3g49720 OS=Arabidopsis thaliana GN=At3g49720 PE=2 SV=1	1	1	0	0	0	0	0	1	0	0	1	0	0	28.532	0.0020935	0	0	0	0	0	6.5	0	0	6.5	0	0	376210	0	0	0	0	0	99828	0	0	276380	0	0	28939	0	0	0	0	0	7679.1	0	0	21260	0	0	1370	7305
Q9M337	40S ribosomal protein S21-1	RPS21B	>sp|Q9M337|RS211_ARATH 40S ribosomal protein S21-1 OS=Arabidopsis thaliana GN=RPS21B PE=1 SV=1	1	1	0	0	0	0	0	0	0	0	1	0	0	9.0741	0.00078802	0	0	0	0	0	0	0	0	18.3	0	0	338020	0	0	0	0	0	0	0	0	338020	0	0	169010	0	0	0	0	0	0	0	0	169010	0	0	1371	5035
Q9M371		F15G16.60	>tr|Q9M371|Q9M371_ARATH Putative uncharacterized protein At3g61670 OS=Arabidopsis thaliana GN=F15G16.60 PE=2 SV=1	1	1	0	0	0	0	0	0	0	0	0	0	1	87.375	0.0091146	0	0	0	0	0	0	0	0	0	0	1.8	2363800	0	0	0	0	0	0	0	0	0	0	2363800	71630	0	0	0	0	0	0	0	0	0	0	71630	1373	1649
Q9M385	50S ribosomal protein L17, chloroplastic	RPL17	>sp|Q9M385|RK17_ARATH 50S ribosomal protein L17, chloroplastic OS=Arabidopsis thaliana GN=RPL17 PE=2 SV=1	1	1	0	0	0	0	0	0	1	0	0	0	0	23.481	0.00075019	0	0	0	0	0	0	6.2	0	0	0	0	12465000	0	0	0	0	0	0	12465000	0	0	0	0	1385000	0	0	0	0	0	0	1385000	0	0	0	0	1374	5776
Q9M7T0	Peroxiredoxin-2F, mitochondrial	PRXIIF	>sp|Q9M7T0|PRX2F_ARATH Peroxiredoxin-2F, mitochondrial OS=Arabidopsis thaliana GN=PRXIIF PE=1 SV=2	1	1	0	0	0	0	0	0	0	0	1	0	0	21.445	0.0021277	0	0	0	0	0	0	0	0	6	0	0	373610	0	0	0	0	0	0	0	0	373610	0	0	31134	0	0	0	0	0	0	0	0	31134	0	0	1382	780
Q9M9M9	Probable NADH dehydrogenase [ubiquinone] 1 alpha subcomplex subunit 12		>sp|Q9M9M9|NDUAC_ARATH Probable NADH dehydrogenase [ubiquinone] 1 alpha subcomplex subunit 12 OS=Arabidopsis thaliana GN=At3g03100 PE=1 SV=1	1	1	0	0	0	0	0	1	0	0	1	0	0	18.316	0.00076161	0	0	0	0	0	5	0	0	5	0	0	629080	0	0	0	0	0	267840	0	0	361240	0	0	57190	0	0	0	0	0	24349	0	0	32840	0	0	1390	4254
Q9S720	PsbP domain-containing protein 3, chloroplastic	PPD3	>sp|Q9S720|PPD3_ARATH PsbP domain-containing protein 3, chloroplastic OS=Arabidopsis thaliana GN=PPD3 PE=1 SV=2	1	1	0	0	0	0	0	0	0	0	1	0	0	27.489	0.0007485	0	0	0	0	0	0	0	0	5.7	0	0	174020	0	0	0	0	0	0	0	0	174020	0	0	15820	0	0	0	0	0	0	0	0	15820	0	0	1405	7372
Q9S7E4	Formate dehydrogenase, mitochondrial	FDH1	>sp|Q9S7E4|FDH_ARATH Formate dehydrogenase, mitochondrial OS=Arabidopsis thaliana GN=FDH1 PE=1 SV=1	1	1	0	0	0	0	0	0	0	0	1	0	0	42.409	0.004676	0	0	0	0	0	0	0	0	2.3	0	0	368790	0	0	0	0	0	0	0	0	368790	0	0	17562	0	0	0	0	0	0	0	0	17562	0	0	1413	6882
Q9S7I3	Non-specific lipid-transfer protein 2	LTP2	>sp|Q9S7I3|NLTP2_ARATH Non-specific lipid-transfer protein 2 OS=Arabidopsis thaliana GN=LTP2 PE=3 SV=1	1	1	0	0	0	0	0	0	0	0	1	0	0	11.938	0.0014524	0	0	0	0	0	0	0	0	8.5	0	0	1320400	0	0	0	0	0	0	0	0	1320400	0	0	220070	0	0	0	0	0	0	0	0	220070	0	0	1415	760
Q9S7T1	Transcription factor GTE3, chloroplastic	GTE3	>sp|Q9S7T1|GTE3_ARATH Transcription factor GTE3, chloroplastic OS=Arabidopsis thaliana GN=GTE3 PE=1 SV=1	1	1	0	0	0	0	1	1	0	0	1	0	0	50.812	0.0021157	0	0	0	0	2	2	0	0	2	0	0	1684300	0	0	0	0	671780	638180	0	0	374310	0	0	70178	0	0	0	0	27991	26591	0	0	15596	0	0	1419	4870
Q9S7W4		F17A17.6	>tr|Q9S7W4|Q9S7W4_ARATH AT3g07720/F17A17_6 OS=Arabidopsis thaliana GN=F17A17.6 PE=2 SV=1	1	1	0	0	0	0	0	0	0	0	1	0	0	35.685	0.00078186	0	0	0	0	0	0	0	0	3.6	0	0	886450	0	0	0	0	0	0	0	0	886450	0	0	49247	0	0	0	0	0	0	0	0	49247	0	0	1420	4517
Q9SAG7		F23A5.29	>tr|Q9SAG7|Q9SAG7_ARATH At1g80930/F23A5_23 OS=Arabidopsis thaliana GN=F23A5.29 PE=1 SV=1	1	1	0	0	0	0	1	1	0	1	1	0	1	104.02	0	0	0	0	0	1.2	1.2	0	1.2	1.2	0	1.2	21564000	0	0	0	0	1261600	2357400	0	12262000	138180	0	5544900	513420	0	0	0	0	30038	56128	0	291940	3290	0	132020	1431	4802
Q9SD42	Protein RTE1-HOMOLOG	RTH	>sp|Q9SD42|RTH_ARATH Protein RTE1-HOMOLOG OS=Arabidopsis thaliana GN=RTH PE=2 SV=1	1	1	0	0	0	0	1	0	0	0	0	0	0	26.161	0.005305	0	0	0	0	4.3	0	0	0	0	0	0	62088	0	0	0	0	62088	0	0	0	0	0	0	6898.7	0	0	0	0	6898.7	0	0	0	0	0	0	1437	1647
Q9SEE5	Galactokinase	GAL1	>sp|Q9SEE5|GALK1_ARATH Galactokinase OS=Arabidopsis thaliana GN=GAL1 PE=1 SV=2	1	1	0	0	0	0	0	0	0	0	0	1	0	54.34	0	0	0	0	0	0	0	0	0	0	4.4	0	2386600	0	0	0	0	0	0	0	0	0	2386600	0	99444	0	0	0	0	0	0	0	0	0	99444	0	1445	4634
Q9SEU6	Thioredoxin M4, chloroplastic		>sp|Q9SEU6|TRXM4_ARATH Thioredoxin M4, chloroplastic OS=Arabidopsis thaliana GN=At3g15360 PE=2 SV=2	1	1	0	1	0	0	1	0	0	0	1	0	0	21.172	0	0	6.2	0	0	6.2	0	0	0	6.2	0	0	4232000	0	248140	0	0	430710	0	0	0	3553200	0	0	470230	0	27571	0	0	47856	0	0	0	394800	0	0	1449	3504
Q9SGJ0		F28J7.14	>tr|Q9SGJ0|Q9SGJ0_ARATH F28J7.14 protein OS=Arabidopsis thaliana GN=F28J7.14 PE=2 SV=1	1	1	0	0	0	0	0	1	0	0	0	0	0	101.7	0.0097529	0	0	0	0	0	1.1	0	0	0	0	0	335680	0	0	0	0	0	335680	0	0	0	0	0	6455.4	0	0	0	0	0	6455.4	0	0	0	0	0	1456	6414
Q9SHI1	Translation initiation factor IF-2, chloroplastic		>sp|Q9SHI1|IF2C_ARATH Translation initiation factor IF-2, chloroplastic OS=Arabidopsis thaliana GN=At1g17220 PE=2 SV=2	1	1	0	0	0	0	0	0	1	1	0	0	0	109.75	0.0020833	0	0	0	0	0	0	1.7	1.7	0	0	0	19308000	0	0	0	0	0	0	17220000	2087900	0	0	0	402250	0	0	0	0	0	0	358750	43497	0	0	0	1466	7240
Q9SIH1	Peptidyl-prolyl cis-trans isomerase CYP18-2	CYP18-2	>sp|Q9SIH1|CP18B_ARATH Peptidyl-prolyl cis-trans isomerase CYP18-2 OS=Arabidopsis thaliana GN=CYP18-2 PE=2 SV=1	1	1	0	0	0	0	0	1	0	0	0	0	0	18.232	0.0021398	0	0	0	0	0	8.5	0	0	0	0	0	0	0	0	0	0	0	0	0	0	0	0	0	0	0	0	0	0	0	0	0	0	0	0	0	1471	971
Q9SIR5		At2g25280	>tr|Q9SIR5|Q9SIR5_ARATH Expressed protein OS=Arabidopsis thaliana GN=At2g25280 PE=2 SV=1	1	1	0	0	0	0	0	0	1	0	0	0	0	32.644	0.0020877	0	0	0	0	0	0	7.9	0	0	0	0	1313000	0	0	0	0	0	0	1313000	0	0	0	0	69106	0	0	0	0	0	0	69106	0	0	0	0	1473	8038
Q9SJ03		At2g21960	>tr|Q9SJ03|Q9SJ03_ARATH Expressed protein OS=Arabidopsis thaliana GN=At2g21960 PE=2 SV=2	1	1	0	0	0	0	0	0	0	0	1	0	0	35.806	0	0	0	0	0	0	0	0	0	3.3	0	0	444850	0	0	0	0	0	0	0	0	444850	0	0	34220	0	0	0	0	0	0	0	0	34220	0	0	1476	3627
Q9SK09		At2g28490	>tr|Q9SK09|Q9SK09_ARATH Cupin domain-containing protein OS=Arabidopsis thaliana GN=At2g28490 PE=2 SV=1	1	1	0	0	0	0	1	1	0	0	1	0	0	55.704	0.0014609	0	0	0	0	2.2	2.2	0	0	2.2	0	0	518130	0	0	0	0	179990	215060	0	0	123080	0	0	30478	0	0	0	0	10587	12651	0	0	7240.2	0	0	1484	7919
Q9SKJ5	Probable cellulose synthase A catalytic subunit 10 [UDP-forming]	CESA10	>sp|Q9SKJ5|CESAA_ARATH Probable cellulose synthase A catalytic subunit 10 [UDP-forming] OS=Arabidopsis thaliana GN=CESA10 PE=2 SV=1	1	1	0	0	0	0	0	0	1	0	0	0	0	120.62	0.0027192	0	0	0	0	0	0	0.7	0	0	0	0	10866000	0	0	0	0	0	0	10866000	0	0	0	0	231200	0	0	0	0	0	0	231200	0	0	0	0	1488	3494
Q9SKS7		At2g20930	>tr|Q9SKS7|Q9SKS7_ARATH AT2G20930 protein OS=Arabidopsis thaliana GN=At2g20930 PE=2 SV=2	1	1	0	0	0	0	0	0	1	1	0	1	0	15.679	0.0020747	0	0	0	0	0	0	6.4	6.4	0	6.4	0	85332000	0	0	0	0	0	0	49921000	0	0	35412000	0	12190000	0	0	0	0	0	0	7131500	0	0	5058800	0	1493	8092
Q9SLJ2		F20D21.23	>sp|Q9SLJ2|HRD11_ARATH Dehydrin HIRD11 OS=Arabidopsis thaliana GN=HIRD11 PE=1 SV=1	1	1	0	0	0	0	0	1	1	1	0	1	0	10.796	0.00080321	0	0	0	0	0	12.2	12.2	12.2	0	12.2	0	117390000	0	0	0	0	0	951830	62586000	5903900	0	47946000	0	23478000	0	0	0	0	0	190370	12517000	1180800	0	9589200	0	1500	3271
Q9SLM4		At2g40980	>tr|Q9SLM4|Q9SLM4_ARATH Protein kinase family protein OS=Arabidopsis thaliana GN=At2g40980 PE=4 SV=2	1	1	0	0	0	0	1	0	1	1	0	1	0	69.105	0.00080064	0	0	0	0	2.1	0	2.1	2.1	0	2.1	0	49421000	0	0	0	0	235290	0	16746000	11383000	0	21057000	0	1594200	0	0	0	0	7590	0	540200	367180	0	679270	0	1501	3052
Q9SQT8	Bifunctional 3-dehydroquinate dehydratase/shikimate dehydrogenase, chloroplastic;Dehydroquinate dehydratase;Shikimate dehydrogenase	EMB3004	>sp|Q9SQT8|DHQSD_ARATH Bifunctional 3-dehydroquinate dehydratase/shikimate dehydrogenase, chloroplastic OS=Arabidopsis thaliana GN=EMB3004 PE=1 SV=1	1	1	0	0	0	0	0	0	0	0	1	0	0	65.795	0.00078431	0	0	0	0	0	0	0	0	2.2	0	0	274620	0	0	0	0	0	0	0	0	274620	0	0	8077	0	0	0	0	0	0	0	0	8077	0	0	1507	3150
Q9SR73	40S ribosomal protein S28-1	RPS28A	>sp|Q9SR73|RS281_ARATH 40S ribosomal protein S28-1 OS=Arabidopsis thaliana GN=RPS28A PE=3 SV=1	1	1	0	0	0	0	0	0	0	0	1	1	0	7.3705	0	0	0	0	0	0	0	0	0	18.8	18.8	0	7118300	0	0	0	0	0	0	0	0	792980	6325300	0	3559100	0	0	0	0	0	0	0	0	396490	3162600	0	1511	1409
Q9SRM4	PHD finger protein ALFIN-LIKE 2;PHD finger protein ALFIN-LIKE 2, N-terminally processed	AL2	>sp|Q9SRM4|ALFL2_ARATH PHD finger protein ALFIN-LIKE 2 OS=Arabidopsis thaliana GN=AL2 PE=1 SV=1	1	1	0	0	0	0	1	1	0	1	0	0	0	27.832	0.0021292	0	0	0	0	4.1	4.1	0	4.1	0	0	0	44818000	0	0	0	0	884430	489570	0	43444000	0	0	0	5602200	0	0	0	0	110550	61197	0	5430500	0	0	0	1513	1
Q9SRT8		F14P3.13	>tr|Q9SRT8|Q9SRT8_ARATH Putative uncharacterized protein F14P3.13 OS=Arabidopsis thaliana GN=F14P3.13 PE=1 SV=1	1	1	0	0	0	0	0	1	0	0	0	0	0	25.615	0.0021231	0	0	0	0	0	4	0	0	0	0	0	0	0	0	0	0	0	0	0	0	0	0	0	0	0	0	0	0	0	0	0	0	0	0	0	1514	3489
Q9SSE7	Arogenate dehydratase/prephenate dehydratase 2, chloroplastic	ADT2	>sp|Q9SSE7|AROD2_ARATH Arogenate dehydratase/prephenate dehydratase 2, chloroplastic OS=Arabidopsis thaliana GN=ADT2 PE=1 SV=1	1	1	0	0	0	0	0	0	0	0	0	1	0	42.115	0.0014793	0	0	0	0	0	0	0	0	0	4.5	0	3005300	0	0	0	0	0	0	0	0	0	3005300	0	115590	0	0	0	0	0	0	0	0	0	115590	0	1524	5753
Q9SU57		T17F15.190	>tr|Q9SU57|Q9SU57_ARATH Heat shock protein-like protein OS=Arabidopsis thaliana GN=T17F15.190 PE=2 SV=1	1	1	0	0	0	0	0	0	0	0	0	1	0	39.027	0.003367	0	0	0	0	0	0	0	0	0	4	0	6820700	0	0	0	0	0	0	0	0	0	6820700	0	378930	0	0	0	0	0	0	0	0	0	378930	0	1534	5984
Q9SUI7;Q9SUI6	Photosystem I reaction center subunit VI-1, chloroplastic;Photosystem I reaction center subunit VI-2, chloroplastic	PSAH1;PSAH2	>sp|Q9SUI7|PSAH1_ARATH Photosystem I reaction center subunit VI-1, chloroplastic OS=Arabidopsis thaliana GN=PSAH1 PE=2 SV=1;>sp|Q9SUI6|PSAH2_ARATH Photosystem I reaction center subunit VI-2, chloroplastic OS=Arabidopsis thaliana GN=PSAH2 PE=2 SV=1	2	1	0	1	0	0	1	1	1	0	1	1	0	15.216	0	0	7.6	0	0	7.6	7.6	7.6	0	7.6	7.6	0	40665000	0	338010	0	0	267700	338980	22276000	0	2327000	15118000	0	6777500	0	56335	0	0	44616	56496	3712600	0	387830	2519600	0	1538	1921
Q9SYG2		F15I1.14	>sp|Q9SYG2|ASIL1_ARATH Trihelix transcription factor ASIL1 OS=Arabidopsis thaliana GN=ASIL1 PE=1 SV=1	1	1	0	0	0	0	1	0	0	0	0	0	0	41.731	0.0027229	0	0	0	0	2.9	0	0	0	0	0	0	0	0	0	0	0	0	0	0	0	0	0	0	0	0	0	0	0	0	0	0	0	0	0	0	1552	2614
Q9SYI5		T7B11.13	>tr|Q9SYI5|Q9SYI5_ARATH Putative uncharacterized protein AT4g01870 OS=Arabidopsis thaliana GN=T7B11.13 PE=2 SV=1	1	1	0	0	0	0	0	0	0	0	1	0	0	72.814	0.00075873	0	0	0	0	0	0	0	0	2.1	0	0	204270	0	0	0	0	0	0	0	0	204270	0	0	6808.9	0	0	0	0	0	0	0	0	6808.9	0	0	1553	3560
Q9SZA3	Eukaryotic translation initiation factor 3 subunit K	TIF3K1	>sp|Q9SZA3|EIF3K_ARATH Eukaryotic translation initiation factor 3 subunit K OS=Arabidopsis thaliana GN=TIF3K1 PE=2 SV=1	1	1	0	0	0	0	0	0	0	1	0	0	0	25.728	0	0	0	0	0	0	0	0	5.8	0	0	0	1750400	0	0	0	0	0	0	0	1750400	0	0	0	159130	0	0	0	0	0	0	0	159130	0	0	0	1562	6433
Q9XFH8	Thioredoxin F1, chloroplastic		>sp|Q9XFH8|TRXF1_ARATH Thioredoxin F1, chloroplastic OS=Arabidopsis thaliana GN=At3g02730 PE=1 SV=2	1	1	0	0	0	0	0	0	0	0	1	0	0	19.325	0.0014577	0	0	0	0	0	0	0	0	6.7	0	0	448310	0	0	0	0	0	0	0	0	448310	0	0	44831	0	0	0	0	0	0	0	0	44831	0	0	1572	8179
Q9XFS7	Non-specific lipid-transfer protein 5	LTP5	>sp|Q9XFS7|NLTP5_ARATH Non-specific lipid-transfer protein 5 OS=Arabidopsis thaliana GN=LTP5 PE=1 SV=1	1	1	0	0	0	0	1	1	1	0	1	0	0	12.495	0.0021368	0	0	0	0	6.8	6.8	6.8	0	6.8	0	0	112020000	0	0	0	0	0	690280	110160000	0	1169200	0	0	28004000	0	0	0	0	0	172570	27539000	0	292290	0	0	1574	3645
Q9XJ36	ATP-dependent Clp protease proteolytic subunit-related protein 2, chloroplastic	CLPR2	>sp|Q9XJ36|CLPR2_ARATH ATP-dependent Clp protease proteolytic subunit-related protein 2, chloroplastic OS=Arabidopsis thaliana GN=CLPR2 PE=1 SV=1	1	1	0	0	0	0	1	1	0	0	1	0	0	31.208	0.00078555	0	0	0	0	3.9	3.9	0	0	3.9	0	0	2123800	0	0	0	0	355650	0	0	0	1768100	0	0	141590	0	0	0	0	23710	0	0	0	117880	0	0	1583	2671
Q9ZNT0		SKD1	>sp|Q9ZNT0|VPS4_ARATH Protein SUPPRESSOR OF K(+) TRANSPORT GROWTH DEFECT 1 OS=Arabidopsis thaliana GN=SKD1 PE=1 SV=1	1	1	0	0	0	0	0	0	0	1	0	0	0	48.592	0.0091384	0	0	0	0	0	0	0	4.1	0	0	0	1818400	0	0	0	0	0	0	0	1818400	0	0	0	64944	0	0	0	0	0	0	0	64944	0	0	0	1584	7726
Q9ZNT7-2;Q9ZNT7	Prohibitin-2, mitochondrial	PHB2	>sp|Q9ZNT7-2|PHB2_ARATH Isoform of Q9ZNT7, Isoform 2 of Prohibitin-2, mitochondrial OS=Arabidopsis thaliana GN=PHB2;>sp|Q9ZNT7|PHB2_ARATH Prohibitin-2, mitochondrial OS=Arabidopsis thaliana GN=PHB2 PE=1 SV=1	2	1	0	0	0	0	0	0	0	0	1	0	0	24.896	0.0021201	0	0	0	0	0	0	0	0	5.4	0	0	385130	0	0	0	0	0	0	0	0	385130	0	0	32094	0	0	0	0	0	0	0	0	32094	0	0	1585	1492
Q9ZQ80		NRP1	>tr|Q9ZQ80|Q9ZQ80_ARATH Isoform of Q9CA59, Nodulin-related protein 1 OS=Arabidopsis thaliana GN=NRP1 PE=1 SV=1	1	1	0	0	0	0	0	0	0	0	1	0	0	19.7	0.0078844	0	0	0	0	0	0	0	0	5.9	0	0	180430	0	0	0	0	0	0	0	0	180430	0	0	15036	0	0	0	0	0	0	0	0	15036	0	0	1592	3679
Q9ZQQ0	Serine carboxypeptidase-like 26	SCPL26	>sp|Q9ZQQ0|SCP26_ARATH Serine carboxypeptidase-like 26 OS=Arabidopsis thaliana GN=SCPL26 PE=2 SV=1	1	1	0	0	0	0	0	0	0	0	0	1	0	51.521	0.0014588	0	0	0	0	0	0	0	0	0	4	0	2880200	0	0	0	0	0	0	0	0	0	2880200	0	144010	0	0	0	0	0	0	0	0	0	144010	0	1593	3752
Q9ZST4	Nitrogen regulatory protein P-II homolog	GLB1	>sp|Q9ZST4|GLNB_ARATH Nitrogen regulatory protein P-II homolog OS=Arabidopsis thaliana GN=GLB1 PE=1 SV=1	1	1	0	0	0	0	0	0	0	0	1	0	0	21.275	0.0007722	0	0	0	0	0	0	0	0	5.6	0	0	323510	0	0	0	0	0	0	0	0	323510	0	0	23108	0	0	0	0	0	0	0	0	23108	0	0	1596	2322
Q9ZUM0	Zinc finger CCCH domain-containing protein 17		>sp|Q9ZUM0|C3H17_ARATH Zinc finger CCCH domain-containing protein 17 OS=Arabidopsis thaliana GN=At2g02160 PE=1 SV=1	1	1	0	0	0	0	0	0	0	1	0	0	1	75.831	0.00075586	0	0	0	0	0	0	0	1.5	0	0	1.5	16144000	0	0	0	0	0	0	0	13345000	0	0	2799600	489220	0	0	0	0	0	0	0	404380	0	0	84838	1601	2431
Q9ZVI9	Ethanolamine-phosphate cytidylyltransferase	PECT1	>sp|Q9ZVI9|PECT1_ARATH Ethanolamine-phosphate cytidylyltransferase OS=Arabidopsis thaliana GN=PECT1 PE=1 SV=1	1	1	0	0	0	0	1	1	0	0	1	0	0	46.977	0.00076805	0	0	0	0	2.6	2.6	0	0	2.6	0	0	919690	0	0	0	0	438560	283980	0	0	197150	0	0	43795	0	0	0	0	20884	13523	0	0	9388.1	0	0	1612	1886
Q9ZVW2		HEN2	>sp|Q9ZVW2|HEN2_ARATH Protein HUA ENHANCER 2 OS=Arabidopsis thaliana GN=HEN2 PE=1 SV=2	1	1	0	0	0	0	0	0	0	1	0	0	0	111.89	0	0	0	0	0	0	0	0	1.4	0	0	0	5545600	0	0	0	0	0	0	0	5545600	0	0	0	97292	0	0	0	0	0	0	0	97292	0	0	0	1616	2
Q9ZVX1	Probable ubiquitin-conjugating enzyme E2 23	UBC23	>sp|Q9ZVX1|UBC23_ARATH Probable ubiquitin-conjugating enzyme E2 23 OS=Arabidopsis thaliana GN=UBC23 PE=1 SV=1	1	1	0	0	0	0	1	0	0	0	0	0	0	122.18	0.0053086	0	0	0	0	1	0	0	0	0	0	0	580090	0	0	0	0	580090	0	0	0	0	0	0	11839	0	0	0	0	11839	0	0	0	0	0	0	1617	6578
Q9ZW02;Q9ZW07;Q9ZW06	Pumilio homolog 3;Pumilio homolog 1;Pumilio homolog 2	APUM3;APUM1;APUM2	>sp|Q9ZW02|PUM3_ARATH Pumilio homolog 3 OS=Arabidopsis thaliana GN=APUM3 PE=1 SV=1;>sp|Q9ZW07|PUM1_ARATH Pumilio homolog 1 OS=Arabidopsis thaliana GN=APUM1 PE=1 SV=1;>sp|Q9ZW06|PUM2_ARATH Pumilio homolog 2 OS=Arabidopsis thaliana GN=APUM2 PE=1 SV=1	3	1	0	0	0	0	0	0	0	1	0	0	0	105.99	0.0033807	0	0	0	0	0	0	0	1	0	0	0	4416600	0	0	0	0	0	0	0	4416600	0	0	0	105160	0	0	0	0	0	0	0	105160	0	0	0	1618	7650
