## Supplementary Materials for "The U1 snRNP subunit LUC7 controls plant development and stress response through alternative splicing regulation"

### Sheet: Blatt1
Table S5: Genes differentially spliced in luc7 mutants and up-regulated in luc7 mutants
At5g53450
At2g26980
At5g41080
At4g38470
At4g16860
At2g30600
At4g16860
