## Supplementary Materials for "The U1 snRNP subunit LUC7 controls plant development and stress response through alternative splicing regulation"

### Sheet: Blatt1
id	baseMean	baseMeanA	baseMeanB	foldChange	log2FoldChange	pval	padj
AT1G01240	477.168	296.604	657.733	2.21755	1.14896	3.61311e-15	2.40463e-13
AT1G01570	75.3587	36.8858	113.832	3.08606	1.62577	4.40451e-11	1.72672e-09
AT1G01590	19.958	5.73819	34.1778	5.95619	2.57439	4.59472e-08	1.05737e-06
AT1G02230	87.7471	52.4171	123.077	2.34803	1.23145	0.00596761	0.0331685
AT1G02610	173.591	48.548	298.634	6.15132	2.6209	2.87259e-15	1.93266e-13
AT1G02620	22.4797	12.4537	32.5058	2.61014	1.38413	0.000607854	0.00488022
AT1G02640	1024.13	452.195	1596.06	3.52959	1.8195	1.68529e-28	3.70932e-26
AT1G02660	554.106	188.195	920.016	4.88862	2.28943	1.44579e-35	5.59042e-33
AT1G02930	1187.95	740.118	1635.78	2.21016	1.14415	0.00309239	0.0192464
AT1G03090	796.016	350.622	1241.41	3.5406	1.82399	9.16714e-10	2.92116e-08
AT1G03470	768.977	364.295	1173.66	3.22173	1.68784	1.8128e-14	1.11943e-12
AT1G03610	881.363	532.707	1230.02	2.309	1.20727	2.85268e-19	3.03112e-17
AT1G03850	1157.7	477.603	1837.79	3.84794	1.94409	4.39447e-44	2.82107e-41
AT1G03990	286.473	42.5263	530.419	12.4727	3.64071	1.47927e-25	2.68131e-23
AT1G05340	74.4915	47.3207	101.662	2.14837	1.10324	0.000473629	0.00394871
AT1G05575	20.3878	10.2375	30.5382	2.98298	1.57675	0.000806853	0.00620783
AT1G05675	24.2544	12.5268	35.9819	2.87239	1.52225	0.00585662	0.0326635
AT1G05894	25.203	15.312	35.094	2.29193	1.19656	0.00176574	0.011995
AT1G06330	3.29006	0.331832	6.24828	18.8296	4.23493	0.00339351	0.0208054
AT1G06460	1909.3	1188.41	2630.2	2.21322	1.14615	2.63218e-19	2.80651e-17
AT1G06930	40.2883	24.8919	55.6847	2.23706	1.1616	0.000190502	0.00180081
AT1G07135	157.173	65.9484	248.398	3.76655	1.91325	2.15641e-07	4.27591e-06
AT1G07300	115.426	70.1337	160.718	2.2916	1.19635	8.2051e-09	2.15543e-07
AT1G08340	296.983	192.771	401.195	2.0812	1.05742	0.000249875	0.00227868
AT1G08920	310.533	174.471	446.594	2.5597	1.35597	3.96706e-11	1.56719e-09
AT1G09000	282.277	181.903	382.651	2.1036	1.07286	2.14132e-11	8.75101e-10
AT1G09460	663.581	385.473	941.69	2.44295	1.28862	3.59443e-20	4.23735e-18
AT1G09575	260.417	171.96	348.874	2.0288	1.02063	3.9534e-10	1.33721e-08
AT1G10140	193.455	95.6891	291.222	3.04342	1.60569	4.59973e-19	4.75625e-17
AT1G10220	24.0625	14.1097	34.0152	2.41077	1.26949	0.00128909	0.00922263
AT1G10385	41.7162	26.612	56.8204	2.13514	1.09433	0.000335295	0.00292851
AT1G10680	13.1635	5.68025	20.6468	3.63484	1.86189	0.000641352	0.00510266
AT1G10760	10009.6	6340.05	13679.2	2.15759	1.10942	3.98566e-11	1.57253e-09
AT1G10770	8.83319	3.54038	14.126	3.98997	1.99638	0.00279152	0.0177065
AT1G11175	91.6902	58.2291	125.151	2.14929	1.10386	4.74323e-07	8.73106e-06
AT1G11260	3467.21	1929.74	5004.68	2.59345	1.37487	2.15323e-28	4.67251e-26
AT1G12030	186.93	35.3394	338.521	9.57916	3.2599	0.00114649	0.00834495
AT1G12780	1705.48	830.857	2580.11	3.10536	1.63476	4.19355e-36	1.70026e-33
AT1G12805	5.02493	1.26938	8.78047	6.91713	2.79017	0.00356521	0.0216513
AT1G13260	1651.58	1019.76	2283.41	2.23916	1.16296	1.72677e-19	1.88683e-17
AT1G13500	101.134	62.7615	139.506	2.2228	1.15238	7.96711e-08	1.73743e-06
AT1G13608	12.5083	3.18719	21.8294	6.84911	2.77592	3.76296e-06	5.64793e-05
AT1G13609	59.5431	19.7532	99.333	5.0287	2.33019	3.88274e-05	0.000447598
AT1G13610	27.8054	16.8859	38.725	2.29334	1.19745	0.00206727	0.0137251
AT1G13700	217.241	85.2022	349.28	4.09942	2.03542	4.73463e-30	1.19584e-27
AT1G14220	69.2347	44.9313	93.5382	2.0818	1.05783	3.41019e-05	0.000398791
AT1G14520	64.9739	43.2207	86.7271	2.00661	1.00476	7.06213e-05	0.000760617
AT1G14540	203.438	102.774	304.103	2.95894	1.56508	0.000988226	0.00738927
AT1G14860	499.125	288.076	710.175	2.46524	1.30173	3.87905e-19	4.03815e-17
AT1G15040	1271.55	156.453	2386.64	15.2547	3.93118	5.08154e-35	1.84215e-32
AT1G15125	864.197	537.809	1190.59	2.21377	1.14651	1.70129e-13	9.24579e-12
AT1G15330	18.5278	2.56012	34.4955	13.4742	3.75213	2.65722e-06	4.15421e-05
AT1G15670	710.824	458.759	962.89	2.0989	1.06963	2.61473e-13	1.37492e-11
AT1G15740	1169.4	665.714	1673.08	2.51321	1.32953	8.67299e-24	1.37758e-21
AT1G15890	513.094	268.706	757.483	2.819	1.49518	7.18748e-25	1.27285e-22
AT1G16110	208.558	90.374	326.742	3.61545	1.85417	2.85782e-25	5.14976e-23
AT1G16130	80.5594	31.8689	129.25	4.05567	2.01994	1.64104e-16	1.26102e-14
AT1G16150	130.397	84.8867	175.908	2.07227	1.05121	0.00812452	0.0426489
AT1G16160	53.4418	33.6441	73.2396	2.17689	1.12227	3.78202e-05	0.000437136
AT1G17145	594.796	355.906	833.687	2.34244	1.22801	3.4649e-18	3.31576e-16
AT1G17147	197.802	73.6625	321.942	4.3705	2.1278	5.39702e-12	2.38258e-10
AT1G17870	916.225	163.451	1669	10.211	3.35205	3.20995e-70	7.0651e-67
AT1G17970	475.569	302.849	648.29	2.14064	1.09804	6.78913e-14	3.90299e-12
AT1G18180	64.662	41.8425	87.4815	2.09073	1.06401	0.00305859	0.0190978
AT1G18265	168.814	106.432	231.197	2.17224	1.11918	6.73374e-10	2.18875e-08
AT1G18570	456.102	290.652	621.552	2.13847	1.09658	6.7066e-07	1.19455e-05
AT1G18990	83.7117	10.2466	157.177	15.3394	3.93917	2.23667e-43	1.23073e-40
AT1G19070	49.9037	32.6331	67.1742	2.05847	1.04157	0.000368671	0.00317769
AT1G19250	44.871	23.8816	65.8605	2.7578	1.46352	0.0094886	0.0483995
AT1G19510	10.307	5.09888	15.5151	3.04284	1.60542	0.00815018	0.0427472
AT1G19530	35.2881	20.974	49.6021	2.36493	1.2418	0.00259562	0.0166455
AT1G21100	528.812	291.052	766.572	2.6338	1.39714	1.73051e-06	2.81393e-05
AT1G21130	6296.92	4031.29	8562.55	2.12402	1.0868	4.67645e-19	4.8194e-17
AT1G21326	33.7017	22.0365	45.367	2.05873	1.04175	0.00171745	0.0117186
AT1G21360	141.612	73.6962	209.528	2.84313	1.50748	6.23265e-14	3.60324e-12
AT1G21670	755.293	497.384	1013.2	2.03706	1.02649	6.98229e-13	3.50983e-11
AT1G21680	2111.54	1144.77	3078.32	2.68903	1.42708	2.92902e-29	6.94267e-27
AT1G21910	345.028	194.287	495.769	2.55174	1.35148	1.38266e-07	2.84985e-06
AT1G22250	613.068	405.597	820.538	2.02304	1.01652	2.8586e-13	1.50059e-11
AT1G22470	33.2608	21.9879	44.5338	2.02538	1.01819	0.00423459	0.0249064
AT1G22570	443.579	245.452	641.705	2.61438	1.38647	1.28614e-20	1.59803e-18
AT1G22890	201.426	69.0874	333.765	4.83106	2.27234	3.59325e-08	8.48447e-07
AT1G23020	9369.67	4647.86	14091.5	3.03182	1.60019	5.60944e-14	3.28611e-12
AT1G23052	88.512	32.4812	144.543	4.45004	2.15382	5.36405e-19	5.5096e-17
AT1G23390	3565.97	1126.33	6005.6	5.332	2.41468	2.16314e-33	7.0163e-31
AT1G23760	206.555	124.128	288.981	2.32808	1.21914	5.60343e-10	1.8447e-08
AT1G23870	4392.28	2045.81	6738.75	3.29393	1.71981	9.30776e-43	4.94499e-40
AT1G24130	80.8417	53.5559	108.127	2.01896	1.01361	0.00835917	0.043591
AT1G24145	11.1493	4.80065	17.4979	3.6449	1.86588	0.00146973	0.0102718
AT1G24440	278.587	175.054	382.12	2.18287	1.12623	3.76666e-12	1.70936e-10
AT1G24580	115.219	50.4199	180.018	3.57036	1.83607	8.17749e-18	7.38948e-16
AT1G25230	621.687	388.193	855.181	2.20298	1.13946	3.3693e-09	9.58649e-08
AT1G25400	558.979	275.574	842.385	3.05684	1.61204	8.32458e-29	1.88613e-26
AT1G26390	350.398	101.943	598.853	5.87442	2.55445	8.40111e-05	0.000884125
AT1G26410	54.2992	27.7844	80.814	2.90861	1.54033	2.3053e-06	3.66287e-05
AT1G26420	119.435	78.2293	160.641	2.05346	1.03805	0.00416556	0.0245519
AT1G26800	184.102	106.055	262.15	2.47184	1.30559	4.43643e-13	2.29755e-11
AT1G27285	38.3023	23.6072	52.9974	2.24497	1.1667	0.00022496	0.0020748
AT1G27290	1249.86	706.835	1792.88	2.53649	1.34284	1.52739e-24	2.60028e-22
AT1G27670	51.6246	30.7551	72.4941	2.35714	1.23704	0.000662468	0.00524032
AT1G28260	520.139	322.731	717.546	2.22335	1.15274	1.05978e-15	7.47275e-14
AT1G28330	2015.07	698.818	3331.32	4.76708	2.25311	1.03706e-32	3.22787e-30
AT1G28370	24.9115	15.9512	33.8718	2.12347	1.08642	0.00488743	0.0280345
AT1G29290	21.127	10.5115	31.7425	3.01979	1.59445	0.000889999	0.00675312
AT1G29560	433.641	198.07	669.211	3.37866	1.75645	2.86871e-16	2.15077e-14
AT1G29910	76214.3	48334.1	104094	2.15364	1.10678	9.75694e-10	3.07413e-08
AT1G30080	159.362	105.002	213.722	2.03541	1.02532	3.15716e-08	7.5767e-07
AT1G30140	16.1503	8.84608	23.4545	2.6514	1.40676	0.00360904	0.0218872
AT1G30280	601.208	337.317	865.098	2.56465	1.35876	1.3767e-21	1.83644e-19
AT1G30282	31.8201	20.6938	42.9465	2.07534	1.05335	0.00208748	0.013839
AT1G30560	54.4022	28.4052	80.3992	2.83044	1.50102	2.48354e-05	0.00030272
AT1G30720	845.131	380.673	1309.59	3.44019	1.78249	5.07362e-18	4.76642e-16
AT1G30730	471.389	219.49	723.289	3.29532	1.72042	3.68269e-16	2.71479e-14
AT1G30820	2730.03	1741.08	3718.98	2.13603	1.09493	6.29059e-06	8.97167e-05
AT1G31173	163.858	84.5636	243.152	2.87538	1.52375	4.13784e-16	3.02859e-14
AT1G31290	55.7288	25.014	86.4437	3.45582	1.78903	1.14671e-10	4.24187e-09
AT1G31485	40.2646	17.2083	63.3208	3.67966	1.87957	4.84857e-09	1.33515e-07
AT1G32370	123.684	81.6588	165.708	2.02928	1.02097	2.84193e-07	5.5007e-06
AT1G32375	58.3089	6.96486	109.653	15.7437	3.97671	2.37132e-14	1.44693e-12
AT1G32700	1056.86	645.871	1467.85	2.27267	1.18439	1.00377e-06	1.72025e-05
AT1G32830	8.13658	3.19331	13.0798	4.09601	2.03422	0.00373304	0.0224274
AT1G32928	104.456	62.5782	146.333	2.33841	1.22553	0.000141996	0.0013939
AT1G33055	50.487	12.4079	88.5661	7.13785	2.83549	1.76276e-19	1.91935e-17
AT1G33610	179.65	111.635	247.666	2.21854	1.14961	1.67253e-10	6.01688e-09
AT1G33612	85.0778	54.1129	116.043	2.14445	1.10061	1.21806e-06	2.06114e-05
AT1G34500	13.4618	7.33029	19.5932	2.67291	1.41841	0.00795416	0.0419342
AT1G35130	3.89571	0.316597	7.47483	23.6099	4.56132	0.000775811	0.00600347
AT1G36600	8.82656	1.61645	16.0367	9.92092	3.31047	7.8732e-05	0.000835129
AT1G36620	10.2739	0.958905	19.5889	20.4284	4.35251	1.27039e-06	2.14145e-05
AT1G43675	209.091	28.9014	389.281	13.4693	3.7516	2.33029e-16	1.77298e-14
AT1G43800	88.4723	53.0313	123.913	2.33661	1.22442	5.89703e-06	8.47928e-05
AT1G44130	33.6897	14.8374	52.5419	3.54117	1.82423	1.22507e-07	2.55754e-06
AT1G45145	523.902	347.227	700.576	2.01763	1.01266	0.000309917	0.0027352
AT1G45163	73.8012	47.6771	99.9252	2.09587	1.06755	9.47742e-06	0.000129049
AT1G47395	2782.95	950.67	4615.22	4.8547	2.27938	0.000128686	0.00128328
AT1G47400	431.579	166.021	697.137	4.19908	2.07007	5.29258e-05	0.000587695
AT1G47405	889.453	9.23899	1769.67	191.543	7.58153	3.42336e-38	1.5288e-35
AT1G47410	520.821	333.769	707.874	2.12085	1.08464	4.27129e-06	6.34597e-05
AT1G47610	34.6495	13.7474	55.5517	4.04089	2.01467	6.89448e-05	0.000744903
AT1G47980	23.7226	13.3669	34.0783	2.54946	1.35019	0.000673043	0.00530956
AT1G48130	14.6878	7.41572	21.9598	2.96125	1.56621	0.00201836	0.0134502
AT1G49032	233.031	141.002	325.061	2.30537	1.205	5.47313e-13	2.78759e-11
AT1G49130	815.256	389.757	1240.76	3.18341	1.67057	8.64459e-34	2.92719e-31
AT1G49500	1048.55	203.503	1893.6	9.30499	3.21801	4.98352e-108	5.11874e-104
AT1G50040	121.92	59.2572	184.583	3.11495	1.63921	2.67875e-15	1.81813e-13
AT1G50050	29.045	13.1142	44.9759	3.42956	1.77802	3.32623e-05	0.000389861
AT1G50060	386.259	214.788	557.73	2.59665	1.37665	0.000258017	0.00233634
AT1G50190	29.0643	16.0762	42.0525	2.61582	1.38726	0.000112415	0.00114283
AT1G51770	21.6249	11.4398	31.8099	2.78064	1.47541	0.000439119	0.00369583
AT1G52343	33.6084	17.8812	49.3356	2.75907	1.46418	0.00125562	0.00901462
AT1G52450	229.812	140.837	318.788	2.26352	1.17857	2.8777e-12	1.32546e-10
AT1G53130	33.6826	18.8372	48.5281	2.57619	1.36524	0.000370041	0.00318682
AT1G53160	54.1414	35.7595	72.5234	2.02809	1.02012	0.000160761	0.00155483
AT1G53610	31.537	13.1264	49.9477	3.80512	1.92794	0.00167579	0.0114776
AT1G53620	10.58	4.45045	16.7095	3.75456	1.90864	0.00156121	0.0108165
AT1G53780	1637.82	1013.34	2262.29	2.2325	1.15866	1.41484e-06	2.35659e-05
AT1G53785	606.572	382.369	830.775	2.1727	1.11949	1.43918e-15	1.00333e-13
AT1G53790	100.678	61.0318	140.325	2.29921	1.20114	2.75995e-08	6.68918e-07
AT1G54740	2370.58	1197.92	3543.23	2.95781	1.56453	9.46545e-35	3.39149e-32
AT1G54890	381.835	250.929	512.742	2.04337	1.03095	4.54723e-07	8.39033e-06
AT1G56150	29.7889	15.7139	43.864	2.79141	1.481	0.000116714	0.00117993
AT1G56220	4067.19	2193.45	5940.93	2.70849	1.43749	7.12148e-07	1.26116e-05
AT1G56240	34.3742	15.7932	52.9553	3.35304	1.74547	2.82672e-05	0.000338263
AT1G56300	566.031	356.978	775.084	2.17124	1.11852	2.73308e-15	1.84687e-13
AT1G57630	16.6683	9.39134	23.9452	2.54971	1.35033	0.00388821	0.0232193
AT1G57990	1306.35	794.218	1818.49	2.28966	1.19513	2.68617e-08	6.52774e-07
AT1G58320	47.0411	12.4994	81.5829	6.52697	2.70641	0.000748056	0.00581205
AT1G58590	166.383	106.21	226.555	2.13308	1.09294	2.74746e-09	7.94186e-08
AT1G59590	171.474	97.0858	245.862	2.53242	1.34051	9.17709e-12	3.94397e-10
AT1G60140	2579.94	1426.37	3733.51	2.61749	1.38818	2.25039e-28	4.84919e-26
AT1G60190	63.2745	29.7994	96.7497	3.2467	1.69898	1.25564e-10	4.6171e-09
AT1G60380	3.30734	0	6.61467	Inf	Inf	0.000467452	0.00390354
AT1G60470	141.572	57.7565	225.388	3.90239	1.96436	0.000528539	0.00432804
AT1G61440	13.8148	5.40024	22.2293	4.11636	2.04137	0.000130601	0.00130027
AT1G62420	497.804	24.7824	970.826	39.174	5.29182	6.33707e-09	1.70393e-07
AT1G63560	22.9852	11.1141	34.8563	3.13622	1.64903	5.88937e-05	0.000647662
AT1G63750	560.436	349.541	771.331	2.2067	1.14189	1.21171e-15	8.50517e-14
AT1G63800	528.297	346.349	710.244	2.05066	1.03609	4.44898e-13	2.30018e-11
AT1G63860	429.996	235.849	624.143	2.64636	1.40401	3.54188e-21	4.62455e-19
AT1G64160	22.7383	10.8737	34.6029	3.18227	1.67006	7.34143e-05	0.000785754
AT1G64240	18.0283	8.06102	27.9955	3.47295	1.79616	0.000224639	0.00207309
AT1G64590	88.8402	53.0474	124.633	2.34947	1.23233	9.04909e-05	0.000942023
AT1G64930	150.839	87.6379	214.04	2.44232	1.28825	0.000742174	0.00577655
AT1G64940	197.866	95.5441	300.187	3.14187	1.65162	0.00072099	0.0056373
AT1G65200	29.6289	18.0668	41.191	2.27993	1.18899	0.000847015	0.00648123
AT1G65480	16.622	7.77489	25.469	3.2758	1.71185	0.00405738	0.0239923
AT1G65485	26.5242	9.27245	43.7759	4.72107	2.23911	1.1743e-05	0.00015626
AT1G66060	31.0614	3.80202	58.3208	15.3394	3.93917	2.50963e-19	2.68513e-17
AT1G66500	282.993	92.6373	473.348	5.10969	2.35324	1.93719e-43	1.12627e-40
AT1G66783	51.3849	32.5693	70.2006	2.15542	1.10797	7.61647e-05	0.000810967
AT1G67020	32.3063	19.2057	45.407	2.36424	1.24138	0.000268615	0.00241516
AT1G67220	12.3637	5.77166	18.9556	3.28426	1.71557	0.00192905	0.0129644
AT1G67265	26.1638	7.61642	44.7112	5.87037	2.55345	2.31752e-07	4.57183e-06
AT1G67856	27.6415	8.32579	46.9573	5.63998	2.49569	4.43057e-10	1.48395e-08
AT1G67865	143.38	65.5798	221.179	3.37267	1.75389	4.17554e-06	6.2187e-05
AT1G67980	27.6458	14.8038	40.4878	2.73496	1.45152	7.50661e-05	0.00080093
AT1G69050	49.1238	25.4913	72.7562	2.85416	1.51307	1.73345e-07	3.49801e-06
AT1G69280	207.874	87.8264	327.923	3.73376	1.90063	3.50445e-19	3.66055e-17
AT1G69430	16.9207	9.25722	24.5841	2.65567	1.40908	0.00272977	0.0173863
AT1G69600	49.6294	26.271	72.9879	2.77827	1.47419	8.39461e-07	1.46639e-05
AT1G69830	6790.33	4451.91	9128.74	2.05052	1.03599	3.28187e-17	2.75552e-15
AT1G70290	5582.54	1937.48	9227.59	4.76267	2.25177	1.38703e-57	1.94272e-54
AT1G70581	10.6695	3.5129	17.826	5.07445	2.34325	0.000163268	0.00157562
AT1G70820	2654.11	1513.7	3794.52	2.50678	1.32584	5.70787e-26	1.05953e-23
AT1G71030	327.261	99.1418	555.38	5.60188	2.48591	4.51964e-44	2.84221e-41
AT1G71120	14.6177	4.45045	24.785	5.56909	2.47744	3.50501e-06	5.29948e-05
AT1G71330	71.8852	34.2497	109.521	3.19771	1.67704	1.37356e-11	5.76633e-10
AT1G72060	8.42883	2.91331	13.9443	4.78643	2.25895	0.00104054	0.00771861
AT1G72200	292.822	189.668	395.975	2.08772	1.06193	2.46041e-11	9.9888e-10
AT1G72960	16.5963	7.01982	26.1727	3.72841	1.89856	8.88954e-05	0.000927292
AT1G73040	23.4827	10.1733	36.7921	3.61654	1.85461	0.00100283	0.00748391
AT1G73120	928.088	418.563	1437.61	3.43464	1.78016	0.000189975	0.00179898
AT1G73480	169.289	101.121	237.456	2.34823	1.23158	2.04106e-06	3.27739e-05
AT1G73680	1226.08	710.917	1741.24	2.44929	1.29237	4.19421e-16	3.06257e-14
AT1G73805	151.139	57.0266	245.252	4.30065	2.10456	0.00304825	0.0190448
AT1G73890	11.4972	4.13086	18.8635	4.56648	2.19108	0.000219517	0.00203495
AT1G75160	56.0185	30.4387	81.5983	2.68074	1.42263	0.00416152	0.0245328
AT1G75380	6735.1	3869.81	9600.4	2.48085	1.31083	9.95956e-27	1.95474e-24
AT1G75490	19.2985	11.4733	27.1237	2.36408	1.24128	0.00496186	0.0284402
AT1G75910	6.51403	1.56462	11.4634	7.32665	2.87315	0.000798937	0.00615461
AT1G76560	209.369	129.251	289.487	2.23973	1.16332	1.17468e-07	2.46067e-06
AT1G76590	221.434	84.3287	358.54	4.2517	2.08804	9.86377e-32	2.73822e-29
AT1G76600	169.774	67.1478	272.399	4.05671	2.02031	3.18659e-26	6.06122e-24
AT1G76650	103.008	59.3728	146.643	2.46987	1.30443	3.39746e-09	9.65769e-08
AT1G76930	23504.3	15578.2	31430.3	2.01758	1.01263	3.20502e-14	1.92513e-12
AT1G77120	138.079	77.1138	199.045	2.58118	1.36803	2.08828e-05	0.000259574
AT1G77210	536.16	350.417	721.904	2.06013	1.04273	6.96466e-09	1.85809e-07
AT1G77380	303.671	170.794	436.548	2.556	1.35389	9.26994e-06	0.000126728
AT1G77760	18092.9	10814	25371.8	2.3462	1.23032	8.9307e-12	3.85421e-10
AT1G78460	1556.12	893.09	2219.15	2.4848	1.31313	3.09415e-24	5.12598e-22
AT1G78830	6721.52	4186.76	9256.28	2.21085	1.1446	2.77771e-10	9.57408e-09
AT1G79250	32.0937	20.0274	44.16	2.20498	1.14077	0.00281136	0.017825
AT1G79700	317.808	181.345	454.27	2.505	1.32481	4.64233e-17	3.81463e-15
AT1G79915	20.5052	11.8662	29.1443	2.45609	1.29636	0.0019986	0.0133416
AT1G80180	1283.16	837.057	1729.26	2.06589	1.04676	6.29683e-16	4.52286e-14
AT1G80320	51.0421	31.495	70.5892	2.24128	1.16433	0.000127849	0.00127824
AT1G80330	25.7518	6.03656	45.467	7.53193	2.91302	9.63275e-12	4.13403e-10
AT1G80440	1620.33	477.668	2762.99	5.78433	2.53215	3.33052e-42	1.71044e-39
AT1G80840	86.8426	42.0883	131.597	3.12668	1.64463	9.67216e-06	0.000131468
AT1G80920	5413.67	1541.69	9285.65	6.02303	2.59049	1.9375e-89	1.19404e-85
AT2G02061	23.9281	9.8141	38.0421	3.87627	1.95467	1.69846e-06	2.76911e-05
AT2G02710	1406.37	615.047	2197.69	3.5732	1.83722	2.6419e-20	3.17998e-18
AT2G03310	159.139	100.834	217.444	2.15645	1.10865	2.31539e-09	6.76271e-08
AT2G03530	234.871	150.476	319.266	2.12171	1.08523	6.67434e-11	2.55165e-09
AT2G03540	69.4413	21.9634	116.919	5.32337	2.41234	1.64334e-19	1.80206e-17
AT2G04500	67.486	38.7156	96.2563	2.48624	1.31396	0.0007939	0.00611981
AT2G05510	375.013	57.6863	692.34	12.0018	3.58518	2.70805e-74	8.34457e-71
AT2G07042	55.4104	22.28	88.5409	3.97401	1.99059	1.78595e-12	8.42763e-11
AT2G07080	18.7951	10.4534	27.1367	2.59597	1.37627	0.0023251	0.0151311
AT2G11270	22.7093	3.15972	42.2589	13.3743	3.74139	2.15596e-09	6.35731e-08
AT2G11290	5.80152	1.62257	9.98048	6.15103	2.62083	0.00274151	0.0174539
AT2G11300	24.3996	2.87059	45.9286	15.9997	3.99997	3.3256e-16	2.47524e-14
AT2G11320	24.4386	4.13998	44.7372	10.8062	3.43378	7.72197e-14	4.39012e-12
AT2G11330	3.57648	0.331832	6.82114	20.556	4.36149	0.00164264	0.0112731
AT2G11880	432.695	271.617	593.773	2.18607	1.12834	2.52316e-14	1.53048e-12
AT2G14160	15.3485	0.965025	29.732	30.8095	4.9453	5.24262e-13	2.68349e-11
AT2G14170	1497.46	981.695	2013.23	2.05077	1.03617	1.65061e-10	5.94878e-09
AT2G14230	42.6574	16.1522	69.1627	4.28195	2.09827	9.09517e-07	1.57449e-05
AT2G14245	19.49	4.44746	34.5325	7.76454	2.9569	1.67199e-09	5.09098e-08
AT2G14247	2593.75	596.406	4591.09	7.69792	2.94447	3.06964e-31	8.29719e-29
AT2G15080	1551.48	657.931	2445.04	3.71625	1.89385	4.25296e-47	3.36027e-44
AT2G15090	3910.4	2054	5766.8	2.8076	1.48934	1.95022e-32	5.89157e-30
AT2G15220	348.415	205.254	491.577	2.39497	1.26001	0.000112451	0.00114283
AT2G15880	379.966	174.509	585.423	3.35468	1.74618	1.46123e-09	4.48024e-08
AT2G15890	6090.53	1229.78	10951.3	8.90509	3.15463	3.19595e-28	6.79173e-26
AT2G15960	1845.78	722.114	2969.45	4.11216	2.0399	5.62973e-22	7.81417e-20
AT2G16050	131.065	87.0233	175.106	2.01217	1.00875	1.77324e-05	0.000225136
AT2G17040	56.9001	22.8221	90.9781	3.9864	1.99509	0.000236816	0.00217245
AT2G17450	132.338	78.3341	186.342	2.37881	1.25024	2.17753e-10	7.62482e-09
AT2G17705	380.961	232.318	529.604	2.27965	1.18882	3.7636e-15	2.49939e-13
AT2G17710	640.478	399.594	881.362	2.20564	1.1412	0.000303059	0.00268115
AT2G17740	21.8272	11.4459	32.2085	2.81397	1.49261	0.00036437	0.00314766
AT2G17787	296.932	180.981	412.883	2.28137	1.1899	9.85981e-14	5.54416e-12
AT2G17880	109.138	38.9468	179.329	4.60445	2.20303	1.40658e-22	2.04445e-20
AT2G18190	11.0686	4.80065	17.3366	3.61131	1.85252	0.00181891	0.0123155
AT2G18193	656.035	394.915	917.154	2.32241	1.21562	0.00393518	0.0234316
AT2G18196	106.95	68.8739	145.026	2.10567	1.07428	3.38344e-07	6.43631e-06
AT2G18490	16.6653	9.61653	23.714	2.46596	1.30215	0.00517229	0.0294274
AT2G18670	185.66	105.489	265.831	2.52	1.33342	1.45035e-13	7.98053e-12
AT2G18700	3157.94	837.628	5478.26	6.5402	2.70934	1.08512e-93	8.35924e-90
AT2G18735	138.225	90.6519	185.798	2.04957	1.03532	7.53111e-08	1.6576e-06
AT2G19800	5337.16	1519.33	9155	6.02568	2.59112	3.79295e-24	6.21681e-22
AT2G19810	398.269	164.846	631.692	3.83201	1.9381	4.26865e-36	1.70823e-33
AT2G20080	50.0209	32.1488	67.8931	2.11184	1.0785	0.0030223	0.018921
AT2G20500	229.017	152.639	305.395	2.00077	1.00055	0.00149824	0.0104521
AT2G20670	3716.64	1349.57	6083.7	4.50787	2.17244	3.28178e-64	5.94852e-61
AT2G20815	163.489	67.1263	259.852	3.87109	1.95274	6.29108e-19	6.3978e-17
AT2G21200	32.7681	19.5008	46.0355	2.36069	1.23921	0.000249838	0.00227868
AT2G21235	2.23684	0	4.47368	Inf	Inf	0.00612416	0.0338008
AT2G22680	292.934	184.089	401.779	2.18253	1.126	1.42013e-12	6.77398e-11
AT2G22880	10.0561	4.76705	15.3451	3.219	1.68661	0.00700592	0.0377084
AT2G23120	1140.12	643.335	1636.91	2.54441	1.34733	2.60986e-06	4.09055e-05
AT2G23320	570.858	372.743	768.973	2.06301	1.04475	1.67982e-13	9.14524e-12
AT2G23810	2080.56	1333.91	2827.21	2.11949	1.08372	1.37003e-17	1.20274e-15
AT2G24240	206.7	113.142	300.259	2.65384	1.40808	1.30877e-15	9.16555e-14
AT2G24550	1660.64	968.085	2353.2	2.43078	1.28142	2.37733e-23	3.66275e-21
AT2G24600	496.945	321.209	672.681	2.09422	1.06641	1.40499e-13	7.74481e-12
AT2G24681	13.3073	6.70921	19.9053	2.96687	1.56894	0.00296358	0.0186139
AT2G25090	161.309	101.041	221.576	2.19293	1.13286	3.46301e-09	9.81687e-08
AT2G25200	140.489	66.846	214.132	3.20336	1.67959	1.72077e-17	1.50636e-15
AT2G25735	107.577	61.7473	153.406	2.48442	1.31291	5.29074e-10	1.74924e-08
AT2G25900	1079.71	450.36	1709.05	3.79486	1.92405	1.18632e-45	8.70366e-43
AT2G26400	47.0058	31.035	62.9766	2.02921	1.02092	0.000422523	0.00358371
AT2G26560	856.431	370.151	1342.71	3.62747	1.85896	1.22763e-20	1.53773e-18
AT2G26980	2071.8	1375.74	2767.86	2.01191	1.00856	0.00125351	0.00900157
AT2G27385	2020.99	1149.31	2892.67	2.51689	1.33164	1.00567e-08	2.60848e-07
AT2G27830	326.827	190.56	463.095	2.43018	1.28106	0.000359631	0.00311458
AT2G28420	16.9083	2.53876	31.2779	12.3201	3.62295	1.41704e-10	5.16741e-09
AT2G28630	1840.58	659.598	3021.56	4.58091	2.19563	1.04318e-08	2.69896e-07
AT2G29220	22.891	4.19792	41.584	9.90584	3.30828	5.16601e-12	2.29044e-10
AT2G29300	164.304	58.9469	269.661	4.57464	2.19366	2.75514e-22	3.87657e-20
AT2G29350	11.2575	3.49767	19.0174	5.43715	2.44285	7.07701e-05	0.000761687
AT2G29480	432.658	130.289	735.027	5.64149	2.49608	2.43859e-17	2.0873e-15
AT2G29670	1261.04	561.274	1960.8	3.49349	1.80467	2.54485e-17	2.17221e-15
AT2G30250	562.282	362.927	761.638	2.0986	1.06943	6.13167e-14	3.55821e-12
AT2G30600	3986.19	2159.77	5812.62	2.69132	1.42831	3.90859e-14	2.32508e-12
AT2G30750	1504.27	958.52	2050.03	2.13874	1.09676	3.85553e-06	5.77842e-05
AT2G30770	53.43	20.2223	86.6377	4.28426	2.09905	5.43606e-07	9.86066e-06
AT2G31083	16.1635	6.05479	26.2723	4.33909	2.11739	1.87812e-05	0.000236987
AT2G31085	78.6291	41.3724	115.886	2.80104	1.48596	7.00476e-10	2.27205e-08
AT2G31100	12.21	4.44433	19.9757	4.49465	2.16821	0.0001687	0.00162141
AT2G31865	94.3773	39.3882	149.366	3.79217	1.92302	3.72806e-17	3.10477e-15
AT2G32030	74.5758	41.4948	107.657	2.59446	1.37543	0.00173338	0.0118064
AT2G32150	1079.03	389.959	1768.11	4.53408	2.18081	2.82347e-17	2.39018e-15
AT2G32800	818.575	500.104	1137.05	2.27362	1.18499	2.08787e-10	7.34425e-09
AT2G32885	6.72643	1.8751	11.5778	6.17448	2.62632	0.00124519	0.00895012
AT2G33060	433.765	212.448	655.082	3.08349	1.62457	2.50059e-27	5.06928e-25
AT2G33790	708.357	275.861	1140.85	4.1356	2.0481	2.4915e-08	6.08827e-07
AT2G33810	40.0654	26.4197	53.7111	2.03299	1.02361	0.00497183	0.0284815
AT2G33815	38.4281	6.12185	70.7344	11.5544	3.53037	6.6939e-17	5.31613e-15
AT2G33830	2104.22	1016.2	3192.24	3.14134	1.65138	1.08639e-10	4.03327e-09
AT2G34180	346.539	79.8354	613.243	7.68134	2.94136	1.7707e-17	1.54467e-15
AT2G34430	16265.9	10758	21773.8	2.02396	1.01718	5.96632e-17	4.78766e-15
AT2G34500	118.747	78.1555	159.339	2.03875	1.02768	4.35938e-07	8.07757e-06
AT2G34600	14.1809	7.38824	20.9736	2.83878	1.50527	0.00366353	0.0221392
AT2G34610	77.4857	25.7167	129.255	5.02609	2.32944	4.793e-20	5.55231e-18
AT2G34655	28.8153	12.9769	44.6537	3.441	1.78283	0.00406563	0.0240365
AT2G34910	216.808	140.095	293.52	2.09515	1.06706	2.10793e-05	0.000261383
AT2G35890	106.955	61.8666	152.044	2.45761	1.29726	4.68224e-05	0.000529269
AT2G36320	1167.75	742.358	1593.13	2.14605	1.10168	3.92167e-17	3.24845e-15
AT2G36770	40.4112	16.6637	64.1587	3.85021	1.94494	7.68536e-08	1.68433e-06
AT2G37025	152.215	91.9301	212.501	2.31155	1.20886	1.52139e-10	5.51531e-09
AT2G37750	118.405	58.7364	178.074	3.03175	1.60015	0.00012345	0.00124192
AT2G38100	13.9077	6.44757	21.3678	3.31409	1.72861	0.00361688	0.0219046
AT2G38400	799.952	460.379	1139.53	2.47519	1.30754	7.30058e-22	9.91013e-20
AT2G38790	212.173	118.411	305.936	2.58369	1.36943	6.44867e-05	0.00070141
AT2G38820	371.57	222.793	520.347	2.33556	1.22377	6.77918e-16	4.84672e-14
AT2G39400	883.402	314.229	1452.58	4.62267	2.20873	4.52372e-56	5.79538e-53
AT2G39570	2890.44	1916.81	3864.07	2.01589	1.01141	6.87956e-15	4.44417e-13
AT2G39920	142.744	87.3575	198.131	2.26804	1.18145	6.60597e-10	2.15404e-08
AT2G39980	504.069	315.687	692.452	2.19348	1.13322	0.00312112	0.0193783
AT2G40000	1223.65	491.335	1955.97	3.98094	1.99311	1.28987e-49	1.20442e-46
AT2G40850	10.2441	4.12474	16.3635	3.96715	1.9881	0.00156595	0.0108385
AT2G41100	1787.68	639.812	2935.56	4.58815	2.19791	1.29296e-17	1.14487e-15
AT2G41150	380.286	235.872	524.7	2.22451	1.15349	2.15643e-14	1.31842e-12
AT2G41210	498.295	224.883	771.707	3.4316	1.77888	1.91875e-33	6.28983e-31
AT2G41240	2541.45	395.403	4687.49	11.855	3.56742	1.82322e-20	2.2272e-18
AT2G41260	17.5471	3.47332	31.621	9.10396	3.18649	0.00983156	0.0499094
AT2G41430	16498.6	8847.17	24150	2.72969	1.44874	3.22679e-32	9.29257e-30
AT2G42530	442.269	165.095	719.443	4.35776	2.12359	0.000670601	0.005293
AT2G42540	357.519	82.3556	632.682	7.68232	2.94154	0.000818513	0.00629126
AT2G42750	5026.28	2788.8	7263.76	2.60461	1.38107	4.32616e-15	2.85453e-13
AT2G42850	121.586	62.932	180.239	2.86403	1.51804	0.000548272	0.00447062
AT2G43010	1076.62	485.571	1667.67	3.43446	1.78008	4.6763e-29	1.06737e-26
AT2G43600	44.2887	27.8327	60.7447	2.18249	1.12598	0.000167963	0.00161536
AT2G43610	1794.3	1011.97	2576.62	2.54613	1.34831	1.19009e-25	2.1804e-23
AT2G43820	1738.46	1124.22	2352.7	2.09273	1.06539	7.96026e-17	6.28942e-15
AT2G43870	59.1763	37.6408	80.7117	2.14426	1.10048	0.00430887	0.0252086
AT2G44130	695.762	246.847	1144.68	4.63718	2.21325	3.89459e-08	9.11915e-07
AT2G45170	1218.09	542.858	1893.31	3.48768	1.80227	6.44251e-12	2.82389e-10
AT2G45360	25.0074	15.9117	34.1031	2.14327	1.09981	0.00371409	0.022344
AT2G45660	388.844	150.594	627.094	4.16415	2.05802	1.5381e-39	7.29152e-37
AT2G45910	1391.68	884.272	1899.08	2.14762	1.10274	1.66797e-06	2.72518e-05
AT2G45920	1418.69	838.132	1999.24	2.38536	1.2542	1.2337e-12	5.93059e-11
AT2G46550	2046.33	1276.53	2816.14	2.20608	1.14148	1.58165e-19	1.7406e-17
AT2G47180	182.099	107.729	256.47	2.3807	1.25138	3.76576e-12	1.70936e-10
AT2G47485	361.019	223.285	498.753	2.23371	1.15944	4.65569e-14	2.75356e-12
AT2G47520	24.3421	8.91015	39.7741	4.46391	2.15831	4.13308e-07	7.72795e-06
AT2G47780	9.08677	3.50991	14.6636	4.17778	2.06274	0.00213074	0.0140713
AT2G47920	141.833	75.9266	207.74	2.73607	1.4521	7.15247e-14	4.08898e-12
AT3G01175	219.801	86.0919	353.511	4.1062	2.0378	9.41851e-31	2.45951e-28
AT3G01290	3565.14	2272.39	4857.88	2.13778	1.09612	5.33826e-11	2.07432e-09
AT3G01350	369.477	224.995	513.958	2.28431	1.19176	0.000223929	0.00206839
AT3G02480	21.0883	5.09589	37.0808	7.27661	2.86327	6.60284e-10	2.15404e-08
AT3G02550	325.478	180.848	470.108	2.59946	1.37821	1.98537e-18	1.94832e-16
AT3G04320	170.108	91.3543	248.862	2.72415	1.4458	1.37351e-06	2.29644e-05
AT3G04330	26.8535	12.1248	41.5822	3.42951	1.778	3.81075e-06	5.71686e-05
AT3G06070	1315.27	796.898	1833.64	2.30098	1.20225	1.41707e-06	2.35903e-05
AT3G06850	707.059	449.281	964.836	2.14751	1.10266	6.58142e-07	1.17565e-05
AT3G07350	193.441	97.2537	289.629	2.97808	1.57438	1.94411e-08	4.83111e-07
AT3G09280	19.4333	11.7473	27.1193	2.30856	1.207	0.006287	0.0345264
AT3G09405	47.0314	24.3746	69.6882	2.85905	1.51553	1.62937e-05	0.000209372
AT3G10020	2928.07	1078.21	4777.93	4.43136	2.14775	2.81944e-62	4.82656e-59
AT3G10040	401.643	230.617	572.669	2.4832	1.3122	2.38516e-18	2.33322e-16
AT3G10720	3441.12	2195.54	4686.7	2.13464	1.094	1.30479e-18	1.29697e-16
AT3G10930	12.0948	6.35915	17.8304	2.8039	1.48743	0.0072182	0.0386216
AT3G11080	465.381	167.19	763.571	4.56708	2.19127	9.78031e-47	7.53426e-44
AT3G11773	22.8086	2.18557	43.4316	19.8719	4.31266	2.38878e-16	1.813e-14
AT3G12500	408.848	229.727	587.97	2.55943	1.35582	1.80625e-05	0.000229139
AT3G12955	50.5202	31.3571	69.6834	2.22225	1.15202	5.62966e-05	0.000621097
AT3G13403	68.0498	39.6163	96.4834	2.43544	1.28418	2.30305e-07	4.5462e-06
AT3G13404	106.095	65.0813	147.109	2.2604	1.17658	9.25531e-08	1.99018e-06
AT3G13405	94.6036	45.9879	143.219	3.11429	1.6389	0.000142565	0.00139904
AT3G13750	13401	6625.44	20176.5	3.04531	1.60659	5.02688e-13	2.58164e-11
AT3G14050	2750.4	844.101	4656.69	5.51675	2.46382	2.46895e-20	2.99521e-18
AT3G14060	74.7225	30.3043	119.141	3.93148	1.97507	4.76609e-15	3.12473e-13
AT3G14440	88.3986	57.3267	119.471	2.08403	1.05937	1.06292e-05	0.000142652
AT3G14630	18.8577	0.937549	36.7778	39.2276	5.2938	1.93656e-08	4.81623e-07
AT3G15358	71.4236	47.4704	95.3768	2.00918	1.00661	3.7323e-05	0.000432195
AT3G15370	33.7081	14.3319	53.0843	3.70393	1.88906	0.000261448	0.00236184
AT3G15440	11.8656	0.310476	23.4206	75.4345	6.23715	1.19905e-11	5.06826e-10
AT3G15450	8959.28	998.187	16920.4	16.9511	4.08331	6.82967e-89	3.50749e-85
AT3G15500	127.932	71.7044	184.16	2.56832	1.36083	1.42528e-11	5.96746e-10
AT3G15630	1970.6	590.374	3350.83	5.67577	2.50482	1.42534e-11	5.96746e-10
AT3G16360	104.855	64.6729	145.037	2.24262	1.16519	4.41594e-08	1.02464e-06
AT3G16680	11.0023	3.84174	18.1629	4.72778	2.24116	0.000217375	0.00201936
AT3G17600	34.2019	18.3046	50.0992	2.73697	1.45258	0.00174891	0.0118939
AT3G17712	178.36	109.343	247.378	2.26242	1.17787	4.69851e-11	1.83498e-09
AT3G17770	1508.24	970.864	2045.61	2.107	1.07519	6.23643e-17	4.97848e-15
AT3G18250	29.0713	14.192	43.9506	3.09686	1.6308	6.40699e-05	0.000697615
AT3G18280	285.299	181.251	389.347	2.14811	1.10307	6.57447e-12	2.87153e-10
AT3G18290	14302.4	7446.65	21158.2	2.8413	1.50655	4.16591e-19	4.32217e-17
AT3G18530	67.5646	8.99857	126.131	14.0167	3.80908	1.4514e-35	5.59042e-33
AT3G19350	2.98788	0	5.97576	Inf	Inf	0.0010682	0.00788204
AT3G19430	1574.79	771.065	2378.52	3.08472	1.62514	0.00131569	0.00937596
AT3G19580	234.199	149.102	319.296	2.14146	1.09859	1.83629e-07	3.68622e-06
AT3G19690	2.10058	0	4.20116	Inf	Inf	0.00910833	0.0467902
AT3G19850	833.097	553.573	1112.62	2.00989	1.00712	1.30583e-13	7.22403e-12
AT3G20340	218.693	104.326	333.06	3.19249	1.67468	2.87191e-11	1.14929e-09
AT3G20360	28.6831	18.2253	39.1409	2.14761	1.10273	0.00230685	0.0150345
AT3G20395	156.95	43.4216	270.479	6.22913	2.63903	1.8822e-38	8.52913e-36
AT3G20660	183.681	114.24	253.122	2.2157	1.14776	1.52761e-10	5.53135e-09
AT3G21460	73.5245	21.8417	125.207	5.73248	2.51916	9.272e-22	1.24763e-19
AT3G21780	123.685	65.998	181.372	2.74814	1.45846	2.15296e-05	0.000266431
AT3G22910	73.0343	39.82	106.249	2.66822	1.41588	9.76904e-07	1.67608e-05
AT3G22920	4.29491	0.980261	7.60955	7.76278	2.95657	0.00571834	0.0319907
AT3G23255	58.7702	37.4063	80.1342	2.14227	1.09914	2.53214e-05	0.00030755
AT3G23260	66.7226	20.5329	112.912	5.49909	2.45919	1.58142e-19	1.7406e-17
AT3G23550	169.735	105.344	234.125	2.22247	1.15216	2.33355e-07	4.59464e-06
AT3G23870	74.4984	46.8525	102.144	2.18013	1.12441	0.00108442	0.00798073
AT3G23880	594.24	385.317	803.162	2.08442	1.05964	5.07941e-14	2.99841e-12
AT3G24900	14.5811	3.2299	25.9324	8.02884	3.00519	1.06268e-07	2.25364e-06
AT3G26220	163.452	90.2096	236.695	2.62384	1.39168	1.40098e-13	7.73653e-12
AT3G26740	11888.4	5051.15	18725.7	3.70721	1.89034	5.39316e-09	1.4737e-07
AT3G26818	7.58326	1.57686	13.5897	8.61816	3.10738	0.000118455	0.00119518
AT3G27860	132.41	84.4568	180.363	2.13557	1.09462	8.95339e-08	1.9293e-06
AT3G27884	46.8106	25.5859	68.0352	2.65908	1.41093	0.00384782	0.0230182
AT3G28560	24.9505	11.3726	38.5284	3.38783	1.76036	0.000562214	0.00456737
AT3G28570	28.425	14.4355	42.4145	2.9382	1.55493	0.00143504	0.0100613
AT3G28740	2517.31	1320.47	3714.14	2.81275	1.49198	0.000201508	0.00189249
AT3G28870	5.97514	0.952785	10.9975	11.5425	3.52888	0.00589296	0.0328246
AT3G28945	131.324	69.1547	193.494	2.79799	1.48439	6.87596e-14	3.94555e-12
AT3G29000	21.2548	13.5161	28.9935	2.14511	1.10105	0.00743435	0.0396542
AT3G29670	189.039	110.806	267.271	2.41206	1.27026	4.98476e-08	1.14087e-06
AT3G30775	14000.7	5008.95	22992.4	4.59026	2.19857	6.8739e-18	6.34169e-16
AT3G31440	23.7209	13.7108	33.731	2.46018	1.29876	0.00102521	0.0076196
AT3G32920	31.325	6.68186	55.9681	8.37612	3.06628	6.42927e-09	1.72721e-07
AT3G32925	94.8611	17.9392	171.783	9.57586	3.2594	1.11126e-37	4.69073e-35
AT3G43430	177.967	114.606	241.328	2.10572	1.07431	2.72281e-09	7.87801e-08
AT3G43850	8.18588	3.17196	13.1998	4.16141	2.05707	0.00368747	0.0222273
AT3G44326	59.2463	33.8666	84.626	2.4988	1.32124	0.00546014	0.0308205
AT3G44900	61.1813	21.2387	101.124	4.76131	2.25136	5.64553e-16	4.06451e-14
AT3G45300	1061.61	605.889	1517.34	2.50431	1.32442	0.000156585	0.00151921
AT3G45440	77.7104	27.3123	128.109	4.69051	2.22974	9.19466e-17	7.24614e-15
AT3G45660	79.7732	38.2404	121.306	3.17219	1.66548	5.86765e-12	2.57558e-10
AT3G45730	203.634	108.009	299.258	2.77068	1.47024	2.21949e-13	1.18274e-11
AT3G45970	240.444	147.242	333.647	2.26598	1.18014	1.4812e-05	0.000192434
AT3G46080	19.3733	11.796	26.9507	2.28474	1.19203	0.006318	0.0346487
AT3G46600	2423.99	1527.35	3320.63	2.17411	1.12043	1.41622e-14	8.83386e-13
AT3G46730	183.553	94.648	272.458	2.87865	1.52539	4.65717e-17	3.81665e-15
AT3G46970	7722.17	4884.86	10559.5	2.16167	1.11215	9.20553e-20	1.03904e-17
AT3G47160	866.329	406.149	1326.51	3.26606	1.70755	1.59509e-35	6.06802e-33
AT3G47340	564.493	288.619	840.368	2.91169	1.54186	9.345e-10	2.96557e-08
AT3G47480	90.3725	49.9422	130.803	2.61908	1.38906	0.00026643	0.00240052
AT3G47800	2051.48	1296.83	2806.14	2.16385	1.1136	1.28986e-09	3.99856e-08
AT3G48360	7890.78	3689	12092.6	3.278	1.71282	2.98302e-34	1.04453e-31
AT3G48390	139.976	42.0308	237.921	5.66063	2.50096	3.7457e-33	1.17775e-30
AT3G48510	25.3103	9.19927	41.4213	4.50267	2.17078	0.00326041	0.0201013
AT3G48530	2481.42	1613.2	3349.63	2.07639	1.05408	5.22949e-17	4.25175e-15
AT3G48640	41.5677	12.9378	70.1976	5.42576	2.43983	2.06702e-09	6.12434e-08
AT3G49130	13.6143	1.91482	25.3138	13.22	3.72465	4.84825e-06	7.10386e-05
AT3G49780	863.6	475.081	1252.12	2.63559	1.39813	3.14839e-05	0.00037174
AT3G49790	693.974	335.857	1052.09	3.13256	1.64734	1.2912e-27	2.67028e-25
AT3G50470	71.0587	39.5248	102.593	2.59565	1.3761	2.11787e-08	5.24178e-07
AT3G50480	621.401	388.3	854.501	2.20062	1.13791	3.51903e-08	8.32838e-07
AT3G50700	933.474	595.961	1270.99	2.13267	1.09266	2.71302e-16	2.039e-14
AT3G50770	37.509	24.2464	50.7716	2.09399	1.06625	0.000856779	0.00654295
AT3G51400	82.9073	49.1934	116.621	2.37067	1.24529	7.54799e-08	1.65913e-06
AT3G51560	14.009	7.08688	20.931	2.95349	1.56242	0.00266542	0.0170328
AT3G51570	33.4559	17.9544	48.9575	2.72676	1.44719	2.28144e-05	0.000280416
AT3G51840	3035.14	2015.45	4054.82	2.01187	1.00854	8.20272e-13	4.08334e-11
AT3G52060	9133.87	5723.53	12544.2	2.19169	1.13205	2.53432e-20	3.06245e-18
AT3G52070	187.527	110.386	264.668	2.39765	1.26162	6.22096e-08	1.39718e-06
AT3G52480	66.2809	35.8355	96.7262	2.69917	1.43252	2.22736e-08	5.49951e-07
AT3G53800	321.559	202.937	440.181	2.16905	1.11706	8.45116e-13	4.18672e-11
AT3G53980	188.229	104.576	271.881	2.59985	1.37843	0.00100654	0.00750619
AT3G54880	627.204	384.078	870.33	2.26602	1.18016	0.000348332	0.00303121
AT3G55980	1302.39	856.245	1748.54	2.0421	1.03006	6.8661e-06	9.69624e-05
AT3G56400	495.262	274.614	715.91	2.60697	1.38237	0.000416342	0.0035381
AT3G56970	3149.07	775.481	5522.67	7.12161	2.8322	6.34539e-18	5.87168e-16
AT3G56980	2066.45	763.722	3369.17	4.41152	2.14127	7.0943e-14	4.06327e-12
AT3G57170	660.561	379.19	941.932	2.48406	1.3127	4.41769e-21	5.71961e-19
AT3G57520	8723.85	4578.88	12868.8	2.81047	1.49081	1.63976e-06	2.68193e-05
AT3G58160	515.709	270.436	760.982	2.81391	1.49257	5.24486e-12	2.32206e-10
AT3G58860	29.1685	4.74882	53.5881	11.2845	3.49627	2.42807e-16	1.83829e-14
AT3G59480	14.11	6.66051	21.5595	3.23692	1.69462	0.00126766	0.0090862
AT3G59520	393.97	256.441	531.5	2.0726	1.05144	2.32874e-12	1.08069e-10
AT3G59530	346.425	95.1238	597.726	6.28366	2.65161	2.42797e-57	3.25284e-54
AT3G59940	4127.5	2116.42	6138.59	2.90047	1.53629	3.32567e-19	3.49752e-17
AT3G60040	54.507	34.9347	74.0793	2.12051	1.08441	6.09491e-05	0.000668358
AT3G60180	77.1549	48.0703	106.239	2.21009	1.1441	1.52347e-06	2.51307e-05
AT3G60640	40.0746	24.5967	55.5525	2.25854	1.17539	0.00405115	0.0239697
AT3G61060	506.531	202.043	811.019	4.01409	2.00507	7.27704e-18	6.65385e-16
AT3G61190	66.4483	39.8323	93.0644	2.33641	1.22429	1.63544e-06	2.67628e-05
AT3G61390	80.8516	39.446	122.257	3.09936	1.63197	8.23127e-08	1.78871e-06
AT3G62280	173.192	98.1305	248.254	2.52984	1.33904	0.00815201	0.0427484
AT3G62455	556.882	104.432	1009.33	9.66495	3.27276	1.67458e-50	1.66453e-47
AT3G62499	41.9455	22.9924	60.8987	2.64865	1.40526	1.04666e-05	0.000140776
AT3G62500	189.058	91.7479	286.369	3.12126	1.64213	8.06771e-20	9.13964e-18
AT3G62510	43.4545	14.752	72.1569	4.89133	2.29023	6.65255e-13	3.36052e-11
AT3G62550	2239.13	696.306	3781.96	5.43146	2.44134	2.04551e-12	9.56455e-11
AT3G62860	201.832	119.669	283.995	2.37318	1.24682	2.25328e-08	5.55016e-07
AT3G62930	215.712	121.087	310.337	2.56293	1.35779	4.71304e-15	3.09654e-13
AT3G62950	75.5021	14.35	136.654	9.52296	3.25141	1.14573e-31	3.15219e-29
AT3G62990	5.65856	1.89645	9.42066	4.96751	2.31252	0.00889392	0.045875
AT4G00695	29.4923	15.2206	43.764	2.87532	1.52372	3.20542e-05	0.000377135
AT4G01010	91.3391	48.5783	134.1	2.76049	1.46492	8.39179e-11	3.15732e-09
AT4G01240	145.937	92.5669	199.306	2.15311	1.10642	6.11456e-06	8.74717e-05
AT4G01250	268.478	128.752	408.205	3.17048	1.6647	2.16442e-09	6.37615e-08
AT4G01330	1639.77	1034.88	2244.65	2.16899	1.11702	1.05698e-17	9.46793e-16
AT4G01360	26.3883	13.7657	39.0109	2.83391	1.50279	0.00545461	0.0307955
AT4G01670	162.162	99.2788	225.046	2.26681	1.18066	0.000709388	0.00555394
AT4G01870	1573.4	928.738	2218.05	2.38824	1.25595	1.06736e-16	8.34763e-15
AT4G02330	603.446	338.924	867.968	2.56095	1.35668	3.60055e-05	0.000418354
AT4G02660	586.769	341.355	832.183	2.43788	1.28563	7.26071e-20	8.25577e-18
AT4G02810	115.522	71.2144	159.83	2.24435	1.16629	0.000181269	0.00172343
AT4G03480	21.172	5.14459	37.1994	7.23079	2.85415	2.15064e-05	0.000266358
AT4G03490	143.58	52.6666	234.493	4.4524	2.15458	1.34635e-26	2.5929e-24
AT4G03510	470.25	234.691	705.809	3.00739	1.58851	8.4618e-27	1.68221e-24
AT4G04330	582.928	302.13	863.725	2.85879	1.5154	1.65878e-05	0.000212442
AT4G04630	162.048	94.0365	230.06	2.4465	1.29072	4.22004e-12	1.90111e-10
AT4G05070	1116.48	579.46	1653.51	2.85353	1.51275	9.95134e-30	2.43366e-27
AT4G05330	264.637	171.497	357.776	2.08619	1.06087	7.20443e-11	2.74071e-09
AT4G08290	551.361	333.013	769.709	2.31135	1.20873	1.98278e-05	0.00024806
AT4G08560	14.5682	6.31031	22.826	3.61726	1.8549	0.00657318	0.0357982
AT4G08867	22.0925	1.26938	42.9156	33.8083	5.0793	3.615e-08	8.51625e-07
AT4G09760	906.107	564.271	1247.94	2.2116	1.14509	3.65676e-11	1.45581e-09
AT4G10260	9.95606	1.28462	18.6275	14.5004	3.85802	2.87214e-07	5.54779e-06
AT4G10265	11.8528	2.84924	20.8563	7.31995	2.87183	4.32685e-06	6.41924e-05
AT4G10410	34.0346	2.22529	65.8439	29.5889	4.88698	2.97028e-16	2.22151e-14
AT4G10420	87.3002	46	128.601	2.79567	1.48319	1.18791e-10	4.38901e-09
AT4G10560	37.4882	19.5495	55.427	2.83521	1.50346	3.73642e-06	5.61356e-05
AT4G10670	11.0239	5.03494	17.0128	3.37895	1.75658	0.00382496	0.0229037
AT4G10910	257.075	60.7856	453.365	7.45844	2.89887	1.30203e-16	1.0106e-14
AT4G11000	30.3718	18.6393	42.1042	2.25889	1.17562	0.0019342	0.0129905
AT4G11360	467.013	262.734	671.293	2.55502	1.35334	5.11275e-20	5.87852e-18
AT4G11610	225.224	133.644	316.804	2.37051	1.2452	3.79095e-13	1.96989e-11
AT4G11650	1279.42	827.835	1731	2.09099	1.06419	3.49443e-16	2.58219e-14
AT4G12470	3942.5	2205.93	5679.06	2.57445	1.36426	5.29151e-05	0.000587695
AT4G13030	141.9	84.2471	199.553	2.36866	1.24407	1.24596e-10	4.58699e-09
AT4G13290	387.927	197.825	578.028	2.92192	1.54692	5.52114e-24	8.90724e-22
AT4G13830	2012.59	1217.26	2807.91	2.30674	1.20586	2.86068e-21	3.75102e-19
AT4G15230	763.967	454.939	1072.99	2.35854	1.2379	0.00225729	0.0147709
AT4G15233	330.755	206.284	455.227	2.2068	1.14196	1.87341e-13	1.01098e-11
AT4G15236	59.0399	32.0825	85.9974	2.68051	1.42251	8.00889e-08	1.7453e-06
AT4G15300	172.26	98.4019	246.119	2.50116	1.32259	2.44324e-09	7.10916e-08
AT4G15360	70.8659	38.0034	103.728	2.72945	1.44861	0.000314905	0.00277322
AT4G15370	117.316	72.1132	162.518	2.25365	1.17226	1.10657e-08	2.84622e-07
AT4G15660	53.7674	29.3395	78.1953	2.66519	1.41424	6.8074e-05	0.000736011
AT4G15670	51.6229	23.5649	79.681	3.38134	1.7576	0.00926026	0.0474627
AT4G15690	74.0964	36.5568	111.636	3.05377	1.61059	3.95836e-06	5.92677e-05
AT4G15700	153.281	83.211	223.351	2.68415	1.42447	0.000243552	0.00222563
AT4G15710	7.862	2.85536	12.8686	4.50684	2.17211	0.0052761	0.0299296
AT4G15990	58.643	26.5907	90.6953	3.41079	1.77011	7.67463e-11	2.90167e-09
AT4G16000	95.0695	15.5645	174.575	11.2162	3.48751	1.61822e-24	2.73977e-22
AT4G16008	436.583	196.477	676.69	3.44412	1.78414	6.59285e-22	9.09742e-20
AT4G16146	158.316	81.5094	235.122	2.8846	1.52837	0.000662566	0.00524032
AT4G16520	2698.52	1797.51	3599.53	2.0025	1.0018	1.61615e-07	3.27633e-06
AT4G16860	2545.8	1484.55	3607.05	2.42972	1.28079	1.71449e-10	6.14307e-09
AT4G16870	2877.52	1237.18	4517.86	3.65175	1.86859	6.98654e-19	7.0354e-17
AT4G16892	22.2786	14.4354	30.1218	2.08666	1.0612	0.00769663	0.0407848
AT4G17490	228.731	128.923	328.539	2.54835	1.34956	2.41683e-15	1.65127e-13
AT4G18170	160.522	102.975	218.07	2.1177	1.0825	4.22888e-09	1.17926e-07
AT4G18195	7.8313	3.24514	12.4175	3.82648	1.93602	0.00610128	0.0337107
AT4G18510	27.1782	16.1062	38.2503	2.37488	1.24786	0.00782614	0.0413929
AT4G19160	2460.87	1595.14	3326.59	2.08546	1.06036	2.75297e-17	2.33692e-15
AT4G19420	614.796	402.939	826.654	2.05156	1.03672	3.12764e-10	1.07322e-08
AT4G19680	391.976	194.725	589.227	3.02594	1.59738	1.95516e-11	8.03285e-10
AT4G19850	32.342	18.1765	46.5074	2.55866	1.35539	9.44014e-05	0.000978105
AT4G20820	574.657	352.5	796.814	2.26046	1.17662	0.00116634	0.00847233
AT4G21400	704.322	409.621	999.024	2.4389	1.28623	4.08695e-10	1.37936e-08
AT4G21510	155.591	94.5908	216.592	2.28978	1.19521	2.2192e-10	7.76191e-09
AT4G22050	7.28526	1.55238	13.0181	8.38591	3.06797	0.000172393	0.00165332
AT4G23210	42.2191	23.9909	60.4474	2.5196	1.3332	1.29799e-05	0.000171436
AT4G23280	19.2063	10.6029	27.8096	2.62283	1.39112	0.00175851	0.0119512
AT4G23700	796.405	483.061	1109.75	2.29732	1.19995	1.89626e-10	6.74727e-09
AT4G23810	86.7925	48.7002	124.885	2.56436	1.3586	2.34975e-09	6.85656e-08
AT4G24110	43.7819	27.9211	59.6426	2.13611	1.09498	0.00172344	0.0117569
AT4G24170	48.9154	21.5285	76.3023	3.54424	1.82548	0.000124662	0.00125206
AT4G24230	1395.99	648.178	2143.8	3.30742	1.72571	3.76856e-39	1.7332e-36
AT4G25190	60.7242	37.8207	83.6276	2.21116	1.1448	0.000118349	0.00119489
AT4G26090	393.94	246.09	541.789	2.20159	1.13855	3.31045e-14	1.9769e-12
AT4G26260	83.4056	10.1583	156.653	15.4212	3.94684	1.46556e-06	2.42794e-05
AT4G26288	90.3609	51.4794	129.242	2.51057	1.32801	3.47566e-09	9.84366e-08
AT4G26770	54.1135	35.7625	72.4645	2.02627	1.01883	0.000231351	0.00212865
AT4G26880	32.1739	14.2708	50.077	3.50905	1.81108	0.000872662	0.00664612
AT4G26890	60.5907	26.5115	94.6699	3.5709	1.83629	6.94189e-07	1.23361e-05
AT4G27150	69.3116	1.91169	136.711	71.5134	6.16014	1.06136e-17	9.47966e-16
AT4G27410	289.709	166.92	412.498	2.47123	1.30523	4.52158e-16	3.2783e-14
AT4G27450	240.235	60.9555	419.514	6.8823	2.78289	5.66905e-44	3.49372e-41
AT4G27460	27.8023	16.5998	39.0048	2.34972	1.23249	0.000913707	0.00690411
AT4G27470	550.928	341.404	760.452	2.22743	1.15538	7.73511e-16	5.51735e-14
AT4G28150	33.0957	20.7701	45.4213	2.18686	1.12886	0.000899181	0.00680938
AT4G28162	56.6355	27.7443	85.5267	3.08267	1.62418	2.83772e-09	8.17211e-08
AT4G28240	475.525	282.861	668.19	2.36226	1.24017	2.23444e-17	1.92324e-15
AT4G28270	556.498	323.148	789.848	2.44423	1.28938	4.2917e-18	4.05658e-16
AT4G29110	200.686	126.669	274.703	2.16866	1.1168	1.78749e-10	6.38975e-09
AT4G29190	392.684	202.238	583.13	2.88339	1.52777	8.53482e-12	3.68853e-10
AT4G29470	13.0069	1.91781	24.0961	12.5644	3.65127	1.22721e-08	3.13301e-07
AT4G29905	3472.6	2172.64	4772.57	2.19666	1.13531	5.32294e-15	3.4824e-13
AT4G29990	220.881	93.7112	348.05	3.71407	1.893	3.96006e-27	7.97552e-25
AT4G31060	107.595	59.1969	155.994	2.63517	1.3979	3.86734e-11	1.5337e-09
AT4G31110	181.653	114.512	248.794	2.17266	1.11946	3.40556e-10	1.16212e-08
AT4G31970	246.085	131.768	360.402	2.73513	1.45161	0.000702705	0.00551094
AT4G32480	1479.53	524.533	2434.53	4.64134	2.21454	2.49936e-28	5.34827e-26
AT4G33120	91.8508	51.4093	132.292	2.57331	1.36363	1.29356e-08	3.29692e-07
AT4G33467	65.1198	23.5861	106.654	4.52188	2.17692	0.000128119	0.00127969
AT4G33550	95.0754	39.2146	150.936	3.84898	1.94448	1.36068e-14	8.5393e-13
AT4G33590	31.951	20.1554	43.7466	2.17047	1.11801	0.00121348	0.00876308
AT4G33730	90.4434	53.7384	127.148	2.36606	1.24249	0.00708571	0.0380514
AT4G33980	333.062	184.808	481.315	2.60441	1.38096	1.08437e-18	1.08135e-16
AT4G34138	6979.02	4557.03	9401.01	2.06297	1.04472	1.15481e-17	1.02845e-15
AT4G34250	1171.5	695.594	1647.4	2.36833	1.24387	5.50495e-21	7.03857e-19
AT4G34790	55.4137	29.2234	81.604	2.79242	1.48152	2.41078e-05	0.000294551
AT4G34970	76.9366	49.8052	104.068	2.0895	1.06316	0.000201667	0.00189283
AT4G35480	93.5323	53.75	133.315	2.48027	1.3105	4.61484e-09	1.27421e-07
AT4G35720	77.2328	41.3667	113.099	2.73406	1.45104	2.0953e-09	6.19621e-08
AT4G35750	2284.91	1423.55	3146.26	2.21015	1.14414	1.1953e-14	7.57079e-13
AT4G35770	607.818	108.439	1107.2	10.2104	3.35196	0.00524742	0.0297889
AT4G36040	1048.75	418.587	1678.92	4.01092	2.00393	1.08076e-48	9.25071e-46
AT4G36410	74.129	45.6099	102.648	2.25056	1.17029	2.84088e-06	4.39657e-05
AT4G36450	37.7496	17.6166	57.8826	3.28569	1.71619	1.63155e-06	2.67134e-05
AT4G36700	968.659	90.088	1847.23	20.5047	4.35789	4.95573e-35	1.81793e-32
AT4G36820	24.5531	10.4138	38.6923	3.71547	1.89355	0.000407822	0.00347432
AT4G36850	1555.95	519.778	2592.12	4.98698	2.31817	1.05393e-20	1.32912e-18
AT4G37220	19.1964	6.97411	31.4187	4.50505	2.17154	9.28873e-05	0.000964363
AT4G37260	2770.34	1734.66	3806.01	2.19409	1.13362	1.20546e-10	4.4432e-09
AT4G37370	179.212	104.451	253.973	2.4315	1.28184	4.87372e-05	0.000548699
AT4G37420	14.4075	3.19032	25.6246	8.032	3.00576	3.10878e-05	0.00036759
AT4G37610	1199.68	649.077	1750.29	2.69658	1.43113	1.77852e-24	2.97844e-22
AT4G37780	3.44635	0.620952	6.27175	10.1002	3.33631	0.00953237	0.0485826
AT4G38230	630.125	403.47	856.779	2.12352	1.08646	2.52845e-11	1.02381e-09
AT4G38470	3211.31	1454.88	4967.73	3.41453	1.77169	5.27763e-24	8.60449e-22
AT4G39090	7220.86	4095.01	10346.7	2.52666	1.33723	2.14103e-27	4.36912e-25
AT4G39830	42.6833	26.2587	59.1079	2.25098	1.17055	0.000107994	0.00110407
AT4G39955	337.92	219.948	455.893	2.07273	1.05153	4.89601e-05	0.000550605
AT4G40020	57.4028	34.0485	80.7571	2.37182	1.246	1.75658e-05	0.000223389
AT4G40065	68.8513	45.2724	92.4303	2.04165	1.02974	3.64431e-05	0.000423119
AT5G01900	69.3107	42.5268	96.0947	2.25963	1.17608	4.65679e-06	6.85643e-05
AT5G02020	101.107	27.4612	174.753	6.36363	2.66985	1.17606e-17	1.04436e-15
AT5G02090	134.453	74.6078	194.297	2.60425	1.38087	5.64172e-07	1.01902e-05
AT5G02810	2111.77	945.571	3277.98	3.46666	1.79355	2.16516e-36	9.01586e-34
AT5G03020	12.9805	6.42634	19.5346	3.03977	1.60396	0.00259674	0.0166492
AT5G03545	544.87	282.027	807.714	2.86396	1.51801	0.00361251	0.0218963
AT5G03860	167.89	100.368	235.412	2.34549	1.22989	4.39882e-11	1.72669e-09
AT5G04040	2086.52	1280.22	2892.82	2.25962	1.17608	1.82865e-20	2.2272e-18
AT5G04150	697.208	116.944	1277.47	10.9238	3.44941	6.14868e-18	5.70679e-16
AT5G04180	16.2229	9.51886	22.9269	2.40857	1.26818	0.00863193	0.0448087
AT5G04190	66.0444	43.1139	88.9749	2.06372	1.04525	0.0068155	0.0368767
AT5G04770	196.972	90.2281	303.716	3.36609	1.75107	2.46155e-22	3.49541e-20
AT5G05250	2986.29	1887.23	4085.35	2.16473	1.11419	1.22327e-05	0.000161915
AT5G05390	14.8185	8.30443	21.3327	2.56883	1.36111	0.00618844	0.0341067
AT5G05490	36.9453	7.66512	66.2255	8.63985	3.11101	3.13397e-17	2.64576e-15
AT5G05880	327.37	214.338	440.403	2.05472	1.03894	2.32011e-11	9.45659e-10
AT5G05900	176.552	116.542	236.562	2.02985	1.02137	4.9424e-06	7.23054e-05
AT5G05965	4.5992	1.26938	7.92901	6.24636	2.64302	0.00868272	0.0450192
AT5G06865	123.496	79.6165	167.377	2.10229	1.07196	0.00126052	0.00904555
AT5G07010	145.321	61.1962	229.446	3.74935	1.90664	1.19662e-05	0.000158728
AT5G07100	298.938	170.691	427.184	2.50268	1.32347	4.55497e-15	2.99908e-13
AT5G07190	63.9957	37.3519	90.6396	2.42664	1.27896	0.000115114	0.00116567
AT5G07330	16.1961	7.4066	24.9857	3.37344	1.75422	0.00892925	0.0460418
AT5G07440	9581.12	6078.87	13083.4	2.15227	1.10586	1.17136e-19	1.29835e-17
AT5G08150	167.026	83.9754	250.076	2.97797	1.57433	5.59138e-17	4.52212e-15
AT5G09570	15.3273	0.648429	30.0061	46.2751	5.53216	0.00221471	0.0145293
AT5G10530	156.207	103.629	208.785	2.01474	1.01059	4.14597e-08	9.64908e-07
AT5G10570	70.0948	43.1234	97.0661	2.25089	1.1705	2.21524e-06	3.54415e-05
AT5G13080	72.3548	39.7109	104.999	2.64408	1.40276	9.20323e-09	2.40125e-07
AT5G13170	59.0127	12.6391	105.386	8.3381	3.05972	6.91264e-11	2.63296e-09
AT5G13740	1666.88	820.472	2513.3	3.06323	1.61506	7.07671e-22	9.69163e-20
AT5G14070	92.2465	35.0716	149.421	4.26046	2.09101	2.92212e-07	5.6382e-06
AT5G14120	4993.49	3240.82	6746.15	2.08162	1.0577	5.60632e-18	5.21912e-16
AT5G14360	33.7815	21.3059	46.2571	2.1711	1.11842	0.00381335	0.0228519
AT5G14470	24.6221	13.044	36.2001	2.77523	1.47261	0.000179385	0.00170867
AT5G14490	13.6388	4.76106	22.5166	4.72932	2.24163	0.0017251	0.0117642
AT5G15120	231.305	151.217	311.393	2.05924	1.04211	4.39299e-10	1.47457e-08
AT5G15190	135.794	75.2144	196.374	2.61085	1.38452	1.29602e-07	2.6929e-06
AT5G15290	37.2447	17.3731	57.1164	3.28764	1.71705	1.74206e-07	3.51308e-06
AT5G15960	217.797	98.5444	337.05	3.42029	1.77412	0.00592674	0.0329829
AT5G16110	4088.33	2590.72	5585.95	2.15614	1.10845	2.96838e-19	3.14322e-17
AT5G16120	564.36	371.637	757.083	2.03715	1.02655	1.23355e-07	2.5735e-06
AT5G16370	1510.03	772.011	2248.05	2.91195	1.54198	2.27972e-32	6.75455e-30
AT5G16486	20.6443	9.33652	31.952	3.42226	1.77495	3.53427e-05	0.000411584
AT5G16920	8.81853	3.47019	14.1669	4.08244	2.02943	0.00302532	0.0189322
AT5G18130	438.42	237.595	639.245	2.69048	1.42786	2.75826e-11	1.10812e-09
AT5G18360	146.641	96.8617	196.42	2.02784	1.01994	7.22705e-08	1.59409e-06
AT5G18633	79.5133	10.5905	148.436	14.0159	3.80899	2.61918e-17	2.22948e-15
AT5G18636	18.6627	3.57085	33.7545	9.45278	3.24074	2.37181e-10	8.24886e-09
AT5G19120	2252.35	745.106	3759.59	5.04571	2.33506	2.54969e-70	6.04356e-67
AT5G19140	4846.52	3229.99	6463.06	2.00095	1.00069	7.94596e-08	1.73404e-06
AT5G19190	2086.32	1388.63	2784.01	2.00486	1.0035	2.27094e-15	1.55504e-13
AT5G19470	4.40561	0.627073	8.18414	13.0513	3.70613	0.0076602	0.0406268
AT5G20030	138.808	83.0687	194.548	2.34201	1.22775	2.97837e-10	1.02314e-08
AT5G20230	130.005	45.5683	214.442	4.70595	2.23449	8.86428e-13	4.38433e-11
AT5G20250	16034.1	4892.95	27175.3	5.55397	2.47352	6.47362e-36	2.55741e-33
AT5G21130	19.974	11.5862	28.3619	2.44791	1.29155	0.00810694	0.0425859
AT5G21170	1093.53	568.086	1618.97	2.84987	1.5109	5.70159e-30	1.42836e-27
AT5G21940	2752.75	1134.28	4371.23	3.85375	1.94626	4.27295e-52	4.38889e-49
AT5G22270	225.76	148.943	302.577	2.03149	1.02254	1.60915e-09	4.90448e-08
AT5G22910	23.5667	14.569	32.5644	2.23518	1.16039	0.00385178	0.0230374
AT5G22920	4380.23	1224.48	7535.97	6.15443	2.62163	0.00608772	0.0336601
AT5G23240	1875.66	828.399	2922.91	3.52839	1.81901	1.61403e-27	3.31564e-25
AT5G24210	612.358	340.18	884.535	2.6002	1.37862	0.00277375	0.0176291
AT5G24780	121.986	63.7867	180.186	2.82482	1.49816	6.13554e-05	0.000672334
AT5G25210	204.213	123.555	284.87	2.30561	1.20515	5.37737e-12	2.37731e-10
AT5G25240	331.209	187.739	474.68	2.52841	1.33823	1.34922e-17	1.19126e-15
AT5G25260	86.5719	33.148	139.996	4.22335	2.07839	2.62859e-16	1.98037e-14
AT5G25830	273.954	128.326	419.583	3.26966	1.70914	4.81664e-12	2.15101e-10
AT5G26120	6.19654	2.21917	10.1739	4.58455	2.19678	0.00696591	0.0375455
AT5G26240	917.147	576.903	1257.39	2.17955	1.12403	5.19505e-17	4.23493e-15
AT5G26280	12582.1	6971.26	18192.9	2.6097	1.38389	2.28925e-09	6.69904e-08
AT5G26690	11.9038	5.74119	18.0664	3.14681	1.65389	0.00303375	0.0189734
AT5G26920	393.47	215.77	571.17	2.64713	1.40443	2.42591e-05	0.000296282
AT5G27060	46.5529	24.8341	68.2717	2.74911	1.45896	0.00043922	0.00369583
AT5G27400	18.9245	10.831	27.0181	2.49453	1.31877	0.00259808	0.0166543
AT5G27420	187.896	96.062	279.731	2.91198	1.542	4.63567e-10	1.54593e-08
AT5G28770	914.576	603.761	1225.39	2.02959	1.02119	4.43745e-07	8.20741e-06
AT5G34790	93.5323	55.5067	131.558	2.37012	1.24496	1.55157e-08	3.92207e-07
AT5G34800	114.612	63.7506	165.474	2.59564	1.37609	5.26282e-11	2.05017e-09
AT5G34862	6.64564	2.17945	11.1118	5.09844	2.35006	0.00390707	0.0233048
AT5G35935	333.932	64.5783	603.285	9.34191	3.22372	5.9373e-76	2.2869e-72
AT5G36910	501.526	263.324	739.727	2.80918	1.49015	7.15757e-05	0.000769551
AT5G37050	9.77092	4.20105	15.3408	3.65166	1.86855	0.00318348	0.0196979
AT5G37420	18.073	7.94526	28.2007	3.54938	1.82757	7.98662e-05	0.000844832
AT5G38140	120.776	80.2131	161.339	2.01138	1.00819	6.31024e-06	8.9937e-05
AT5G38710	136.394	84.6575	188.13	2.22225	1.15202	3.26001e-09	9.30991e-08
AT5G39100	5.91794	0.633193	11.2027	17.6924	4.14505	4.7308e-05	0.000534366
AT5G39865	77.2143	46.511	107.918	2.32026	1.21429	3.30939e-07	6.32211e-06
AT5G39890	62.8967	31.2051	94.5884	3.03118	1.59988	9.46876e-10	2.99252e-08
AT5G40100	165.274	99.8545	230.694	2.3103	1.20808	6.57111e-09	1.76071e-07
AT5G40720	200.353	95.8052	304.901	3.18251	1.67016	1.05677e-20	1.32912e-18
AT5G41080	2662.21	1113.03	4211.4	3.78373	1.91981	1.10092e-23	1.73081e-21
AT5G41160	29.0061	14.1524	43.8597	3.0991	1.63185	6.59148e-06	9.33838e-05
AT5G41260	2323.12	1453.03	3193.2	2.19762	1.13594	1.07625e-19	1.20595e-17
AT5G41610	225.862	144.989	306.736	2.11558	1.08106	4.50773e-10	1.50652e-08
AT5G41761	56.5675	24.3473	88.7877	3.64672	1.8666	1.85644e-08	4.62818e-07
AT5G42830	433.711	273.408	594.013	2.17262	1.11944	1.85938e-05	0.000235167
AT5G42900	592.225	331.413	853.037	2.57394	1.36398	6.6133e-22	9.09742e-20
AT5G43415	110.308	9.8477	210.769	21.4029	4.41973	3.21841e-20	3.84388e-18
AT5G43440	341.762	167.595	515.93	3.07842	1.62219	9.25062e-25	1.6014e-22
AT5G43570	57.3698	34.9463	79.7933	2.28331	1.19113	0.00377508	0.022649
AT5G43620	76.6518	32.5814	120.722	3.70525	1.88957	1.65566e-07	3.34981e-06
AT5G43840	13.7343	6.41709	21.0514	3.28053	1.71393	0.00109932	0.00806344
AT5G44005	174.918	55.2358	294.601	5.33351	2.41509	3.48458e-18	3.32427e-16
AT5G44060	581.381	361.553	801.209	2.21602	1.14797	4.26602e-16	3.10764e-14
AT5G44260	141.835	54.2772	229.392	4.22631	2.0794	3.93381e-11	1.55785e-09
AT5G44568	41.9411	21.2819	62.6002	2.94148	1.55654	0.000423463	0.0035907
AT5G44980	59.1424	18.2558	100.029	5.47931	2.45399	6.96086e-18	6.40275e-16
AT5G44990	10.746	3.80814	17.6839	4.64371	2.21528	0.000356764	0.00309327
AT5G45105	95.3359	32.1342	158.538	4.93361	2.30264	0.000619856	0.00495596
AT5G45630	26.7857	14.6575	38.914	2.65489	1.40865	0.000178738	0.00170462
AT5G45830	34.3283	14.3288	54.3278	3.79152	1.92278	3.08169e-08	7.40712e-07
AT5G47240	293.85	161.963	425.737	2.6286	1.39429	1.14282e-12	5.53693e-11
AT5G48110	785.116	458.509	1111.72	2.42464	1.27777	1.26964e-20	1.58391e-18
AT5G48390	87.372	42.2102	132.534	3.13986	1.6507	1.35056e-12	6.47218e-11
AT5G48770	96.4897	61.2578	131.722	2.15028	1.10453	3.92489e-07	7.37e-06
AT5G48775	99.5252	61.1174	137.933	2.25685	1.17431	6.48702e-08	1.44849e-06
AT5G48780	58.9155	35.0868	82.7441	2.35827	1.23773	2.70966e-06	4.22899e-05
AT5G49015	81.9501	53.6956	110.205	2.0524	1.03731	8.62731e-06	0.000119058
AT5G49340	75.1273	20.4019	129.853	6.36474	2.6701	5.54336e-15	3.61127e-13
AT5G49360	7354.68	1765.61	12943.8	7.33102	2.87401	4.46363e-59	6.54964e-56
AT5G49620	10.1412	4.45657	15.8259	3.55113	1.82828	0.00309988	0.0192852
AT5G51190	110.529	67.2631	153.795	2.28647	1.19312	0.000134384	0.0013302
AT5G51390	92.7273	50.4016	135.053	2.67954	1.42198	2.8207e-10	9.71141e-09
AT5G51520	67.5631	42.0031	93.1231	2.21705	1.14864	7.2471e-05	0.000777549
AT5G51780	336.217	214.029	458.405	2.14178	1.09881	0.00615108	0.0339312
AT5G51790	136.975	84.7206	189.23	2.23357	1.15935	0.00321212	0.0198393
AT5G51810	241.932	90.9191	392.944	4.32191	2.11167	7.84749e-07	1.37785e-05
AT5G52310	1598.89	960.661	2237.13	2.32874	1.21955	0.000132709	0.001317
AT5G53090	147.711	97.6101	197.813	2.02656	1.01903	7.00533e-08	1.55185e-06
AT5G53450	11439.7	5434.01	17445.3	3.2104	1.68275	3.60286e-20	4.23735e-18
AT5G54370	1588.97	1007.69	2170.24	2.15368	1.1068	0.00530857	0.0300734
AT5G54490	277.238	121.979	432.497	3.54567	1.82606	5.23419e-05	0.000583103
AT5G54740	30.6157	0	61.2314	Inf	Inf	5.50966e-07	9.975e-06
AT5G55490	13.1386	6.3805	19.8966	3.11835	1.64078	0.002111	0.0139649
AT5G55970	517.895	270.725	765.064	2.82598	1.49875	7.5424e-25	1.32052e-22
AT5G56550	632.008	247.998	1016.02	4.09688	2.03453	6.01322e-21	7.65666e-19
AT5G56870	1634.09	501.329	2766.85	5.51903	2.46442	1.06466e-74	3.64517e-71
AT5G57220	544.812	336.866	752.758	2.23459	1.16001	7.46981e-09	1.97915e-07
AT5G57400	35.7059	21.4491	49.9628	2.32936	1.21994	0.000210318	0.00196624
AT5G57550	9.40365	3.80202	15.0053	3.94666	1.98063	0.00215595	0.014217
AT5G57560	774.723	391.1	1158.35	2.96177	1.56646	4.62357e-16	3.34438e-14
AT5G57630	1314.24	739.113	1889.36	2.55626	1.35403	4.58588e-25	8.21567e-23
AT5G57660	819.77	475.035	1164.5	2.45141	1.29361	6.75902e-08	1.50486e-06
AT5G57920	25.4903	15.0504	35.9302	2.38733	1.2554	0.00101456	0.00754593
AT5G58010	75.8733	41.6533	110.093	2.64309	1.40222	6.97907e-09	1.85871e-07
AT5G58360	29.749	19.7869	39.7111	2.00693	1.00499	0.00455254	0.0263886
AT5G58650	169.863	55.8566	283.87	5.08212	2.34543	1.35418e-07	2.79675e-06
AT5G58787	626.3	404.822	847.778	2.0942	1.0664	2.08749e-14	1.28135e-12
AT5G59220	43.7417	27.6922	59.7912	2.15913	1.11045	0.00141966	0.00996248
AT5G59260	56.8207	37.5314	76.11	2.0279	1.01999	0.00852804	0.0443516
AT5G61360	30.3278	19.4306	41.2249	2.12165	1.08518	0.00192432	0.0129355
AT5G61440	838.306	440.658	1235.95	2.80479	1.48789	3.3672e-20	4.00606e-18
AT5G61590	2039.19	1073.76	3004.61	2.7982	1.4845	5.21731e-23	7.91951e-21
AT5G61600	651.617	379.063	924.171	2.43804	1.28572	3.20738e-12	1.46635e-10
AT5G62280	840.167	551.781	1128.55	2.04529	1.03231	0.001295	0.00926065
AT5G63190	2234.48	1378.01	3090.96	2.24306	1.16547	2.81583e-20	3.37615e-18
AT5G63195	43.7986	24.4928	63.1043	2.57644	1.36538	0.00110844	0.00811682
AT5G63350	29.3818	8.57832	50.1853	5.85025	2.5485	5.64446e-11	2.18503e-09
AT5G63660	46.0271	28.6786	63.3756	2.20986	1.14395	0.0095408	0.0486176
AT5G63820	35.8565	17.1535	54.5595	3.18066	1.66933	6.49869e-07	1.16222e-05
AT5G64120	4669.87	2667.58	6672.17	2.5012	1.32262	0.000227908	0.00210011
AT5G64180	120.673	76.9984	164.348	2.13444	1.09385	7.85221e-08	1.7148e-06
AT5G64240	793.322	512.195	1074.45	2.09773	1.06883	2.50907e-15	1.7105e-13
AT5G64260	4719.25	3035.41	6403.09	2.10947	1.07688	2.50026e-18	2.42273e-16
AT5G65207	359.252	153.062	565.443	3.69421	1.88527	1.07819e-30	2.79189e-28
AT5G65350	269.541	75.9843	463.098	6.09465	2.60754	7.36255e-50	7.08968e-47
AT5G65690	340.008	187.646	492.37	2.62393	1.39173	0.000129897	0.00129368
AT5G66480	214.013	92.6397	335.387	3.62034	1.85612	1.44478e-09	4.43421e-08
AT5G66650	147.778	79.0532	216.502	2.73869	1.45348	3.61787e-14	2.15631e-12
AT5G66700	33.5236	18.8312	48.216	2.56044	1.35639	6.9871e-05	0.00075359
AT5G66910	549.328	328.476	770.179	2.3447	1.22941	8.13833e-18	7.37572e-16
AT5G67330	1601.42	1042.91	2159.93	2.07106	1.05037	8.72923e-15	5.6038e-13
AT5G67480	1361.6	809.854	1913.35	2.36259	1.24037	2.21998e-13	1.18274e-11
ATCG00060	29.492	17.2085	41.7756	2.42762	1.27954	0.000363102	0.00313934
ATCG00470	25452.7	14369.9	36535.5	2.54251	1.34625	2.55588e-07	5.0068e-06
ATCG00480	49348.1	31515.5	67180.7	2.13167	1.09198	8.90543e-07	1.54598e-05
ATCG01000	234.607	123.292	345.922	2.80573	1.48837	0.000945437	0.00710765
ATCG01030	38.3965	25.2725	51.5205	2.0386	1.02758	0.001007	0.00750672
ATMG00030	16.2937	8.59967	23.9878	2.78939	1.47995	0.00220524	0.0144795
ATMG00090	786.198	518.36	1054.04	2.03341	1.0239	6.01163e-14	3.50175e-12
