## Supplementary Materials for "The U1 snRNP subunit LUC7 controls plant development and stress response through alternative splicing regulation"

### Sheet: Blatt1
id	baseMean	baseMeanA	baseMeanB	foldChange	log2FoldChange	pval	padj
AT1G01060	5257.34	7893.73	2620.95	0.33203	-1.59062	7.90154e-18	7.18225e-16
AT1G01380	27.1032	38.8979	15.3086	0.39356	-1.34535	0.000279597	0.00250015
AT1G01670	7.57518	12.4322	2.7182	0.218642	-2.19336	0.00340804	0.0208778
AT1G02800	112.942	160.511	65.3736	0.407284	-1.29589	8.46272e-10	2.70887e-08
AT1G02820	237.8	353.879	121.721	0.343962	-1.53968	3.54209e-05	0.000412335
AT1G02940	4.03623	7.70171	0.370739	0.0481373	-4.3767	0.000919323	0.00693804
AT1G03055	147.699	226.317	69.0811	0.30524	-1.71199	3.89331e-08	9.11915e-07
AT1G03410	264.996	405.428	124.564	0.307241	-1.70256	5.73456e-24	9.20337e-22
AT1G04350	719.481	1031.55	407.412	0.394952	-1.34025	5.06302e-21	6.5005e-19
AT1G04550	735.93	988.645	483.215	0.488765	-1.03279	5.8875e-14	3.43594e-12
AT1G05540	78.4464	120.785	36.1075	0.29894	-1.74207	7.68681e-13	3.83271e-11
AT1G05690	106.499	153.803	59.1953	0.384878	-1.37753	4.54333e-07	8.39033e-06
AT1G05900	255.775	349.364	162.186	0.464233	-1.10708	1.54503e-11	6.45102e-10
AT1G06100	132.055	197.571	66.5402	0.336792	-1.57007	1.22014e-14	7.70437e-13
AT1G07010	1757.42	2730.54	784.294	0.28723	-1.79972	5.7573e-30	1.43069e-27
AT1G07180	1814.71	2743.96	885.465	0.322696	-1.63175	1.40793e-14	8.79999e-13
AT1G07330	20.8952	33.1903	8.60008	0.259115	-1.94834	8.89951e-06	0.000122369
AT1G07450	44.2487	65.6748	22.8226	0.347509	-1.52488	5.17847e-07	9.43081e-06
AT1G07485	29.3532	44.4413	14.2651	0.320987	-1.63941	6.80718e-06	9.62186e-05
AT1G07490	45.4248	64.8485	26.001	0.400951	-1.3185	4.64758e-05	0.000525929
AT1G07550	38.2501	74.4722	2.028	0.0272317	-5.19857	9.69304e-15	6.19671e-13
AT1G07560	137.232	195.869	78.5952	0.401265	-1.31737	7.18591e-09	1.90721e-07
AT1G07780	208.787	296.176	121.398	0.409885	-1.28671	1.03396e-13	5.79282e-12
AT1G08230	101.422	158.095	44.7476	0.283042	-1.82091	5.85258e-12	2.57263e-10
AT1G09240	26.5643	40.3007	12.8278	0.318301	-1.65153	0.000272483	0.0024422
AT1G09380	37.8279	63.3878	12.268	0.193538	-2.36931	7.67895e-12	3.33266e-10
AT1G09480	33.2764	55.1449	11.4078	0.20687	-2.27321	3.6955e-10	1.25549e-08
AT1G10370	513.338	726.418	300.259	0.413342	-1.27459	6.48421e-17	5.16291e-15
AT1G10610	73.6875	120.767	26.6078	0.220323	-2.18231	2.36225e-17	2.02759e-15
AT1G10640	173.649	241.578	105.719	0.43762	-1.19225	0.000752921	0.00584396
AT1G10657	92.9497	124.045	61.8544	0.498644	-1.00392	6.03024e-06	8.63858e-05
AT1G11112	33.5326	47.6258	19.4394	0.408169	-1.29276	0.000123807	0.00124469
AT1G11150	196.948	276.053	117.843	0.426887	-1.22807	1.09382e-11	4.66826e-10
AT1G11270	50.3669	70.8344	29.8993	0.422101	-1.24434	1.67932e-05	0.000214715
AT1G11440	299.9	448.447	151.352	0.337502	-1.56703	2.67244e-22	3.77745e-20
AT1G11460	41.7922	62.5903	20.9941	0.33542	-1.57596	4.55751e-07	8.40426e-06
AT1G11730	28.1568	37.9396	18.3741	0.484299	-1.04603	0.0041294	0.0243668
AT1G12110	3687.7	5266.34	2109.06	0.400479	-1.3202	3.19205e-17	2.68743e-15
AT1G13650	766.471	1281.68	251.261	0.19604	-2.35078	1.0389e-12	5.07331e-11
AT1G13820	601.076	970.689	231.464	0.238453	-2.06822	1.36535e-32	4.20719e-30
AT1G14350	778.524	1058.08	498.97	0.471581	-1.08442	1.72853e-15	1.20232e-13
AT1G15760	41.4729	58.9463	23.9996	0.407143	-1.29639	2.79385e-05	0.000334979
AT1G16090	92.0565	171.325	12.7882	0.074643	-3.74385	1.36524e-42	7.13023e-40
AT1G16445	60.663	82.9076	38.4185	0.463389	-1.1097	2.09119e-05	0.000259726
AT1G16730	100.637	152.109	49.1639	0.323214	-1.62944	1.64187e-13	8.95446e-12
AT1G17050	2217.02	3241.76	1192.28	0.367786	-1.44306	1.46347e-29	3.55081e-27
AT1G17100	852.188	1225.92	478.454	0.390281	-1.35742	3.07595e-23	4.71553e-21
AT1G17380	41.4187	58.2767	24.5607	0.42145	-1.24657	4.59559e-05	0.000521002
AT1G17420	190.041	322.746	57.3364	0.177652	-2.49287	4.87353e-38	2.14533e-35
AT1G18730	1639.04	2399.79	878.28	0.365982	-1.45016	1.89756e-07	3.78947e-06
AT1G18810	937.079	1268.1	606.054	0.477921	-1.06515	2.75321e-15	1.8564e-13
AT1G18830	10.0164	16.7034	3.3293	0.199319	-2.32685	0.000452896	0.00379846
AT1G19640	26.4479	35.4949	17.401	0.490239	-1.02844	0.00545472	0.0307955
AT1G19670	661.171	1062.71	259.632	0.244311	-2.03321	1.22782e-44	8.22478e-42
AT1G19830	18.3548	27.0895	9.62017	0.355125	-1.4936	0.00122799	0.00885542
AT1G20470	136.005	220.969	51.0411	0.230987	-2.11412	1.29448e-14	8.15707e-13
AT1G21210	27.7622	37.7687	17.7556	0.470115	-1.08891	0.00340354	0.0208544
AT1G22340	25.8215	36.6512	14.9918	0.409039	-1.28969	0.000615576	0.00493197
AT1G22590	545.519	815.826	275.212	0.337342	-1.56772	1.55384e-07	3.16095e-06
AT1G23130	5940.17	7954.18	3926.17	0.493598	-1.01859	1.45161e-16	1.12387e-14
AT1G23205	951.343	1454.94	447.749	0.307744	-1.7002	9.91914e-14	5.56737e-12
AT1G23740	5440.76	8030.72	2850.79	0.354986	-1.49417	6.60706e-23	9.83526e-21
AT1G23960	364.255	513.76	214.75	0.417997	-1.25843	1.84233e-16	1.40868e-14
AT1G23970	32.3649	53.7719	10.958	0.203786	-2.29487	5.11391e-10	1.69806e-08
AT1G24020	2893.26	4237.02	1549.5	0.365706	-1.45124	7.81761e-31	2.07665e-28
AT1G24070	59.9192	87.2665	32.5718	0.373246	-1.4218	1.10677e-07	2.33429e-06
AT1G26210	602.822	842.077	363.567	0.43175	-1.21173	1.36887e-17	1.20274e-15
AT1G26220	408.532	577.887	239.176	0.413881	-1.27271	3.77374e-17	3.13434e-15
AT1G26230	822.106	1251.54	392.671	0.31375	-1.67231	3.32305e-33	1.05563e-30
AT1G26560	525.183	763.429	286.937	0.375852	-1.41176	3.2363e-11	1.29175e-09
AT1G26790	102.723	195.822	9.62451	0.0491492	-4.34669	2.99557e-54	3.29662e-51
AT1G27940	113.066	170.721	55.4123	0.324579	-1.62336	3.24798e-14	1.94336e-12
AT1G28570	157.345	219.794	94.8964	0.431752	-1.21173	2.46772e-08	6.04454e-07
AT1G28610	199.785	293.697	105.874	0.360488	-1.47198	5.6027e-12	2.46984e-10
AT1G28670	938.109	1340.57	535.644	0.399563	-1.3235	1.965e-22	2.82941e-20
AT1G29090	63.3975	106.082	20.7129	0.195253	-2.35658	0.00888614	0.0458502
AT1G29270	38.3379	59.3787	17.2971	0.291302	-1.77941	8.06063e-08	1.75534e-06
AT1G29430	1001.41	1427.44	575.379	0.403084	-1.31085	1.19653e-14	7.57079e-13
AT1G29440	134.188	188.078	80.298	0.42694	-1.2279	2.03314e-06	3.26808e-05
AT1G29450	158.315	213.804	102.827	0.480939	-1.05607	1.58355e-08	3.99636e-07
AT1G29600	59.901	82.0398	37.7623	0.460292	-1.11938	0.000108501	0.00110817
AT1G29720	328.967	485.466	172.468	0.355262	-1.49304	5.44579e-14	3.19631e-12
AT1G30530	1542	2495.8	588.198	0.235675	-2.08513	6.31204e-55	7.20368e-52
AT1G31690	215.535	303.658	127.411	0.419588	-1.25295	1.57028e-05	0.000202794
AT1G31835	79.9597	122.569	37.3502	0.304727	-1.71441	1.71128e-12	8.10005e-11
AT1G32080	6230.27	8344.13	4116.41	0.49333	-1.01937	1.1167e-16	8.68943e-15
AT1G32385	6.2436	10.487	2.00019	0.19073	-2.3904	0.00487648	0.0279873
AT1G32520	368.932	561.666	176.197	0.313705	-1.67252	2.45788e-21	3.23664e-19
AT1G32560	48.4965	65.7016	31.2913	0.476264	-1.07017	0.00137574	0.00970739
AT1G32900	2418.18	4038.58	797.777	0.197539	-2.33979	1.11496e-19	1.24479e-17
AT1G36622	35.8997	48.3318	23.4676	0.485552	-1.0423	0.00138835	0.00977621
AT1G44000	1381.46	1861.21	901.711	0.484475	-1.04551	8.44776e-16	5.98412e-14
AT1G44020	36.8876	51.1752	22.6001	0.441622	-1.17912	0.000300861	0.00266553
AT1G44030	11.1827	20.3652	2.00019	0.098216	-3.3479	9.51721e-07	1.63743e-05
AT1G44318	6.93533	11.4763	2.39439	0.208639	-2.26092	0.00405206	0.0239701
AT1G45010	237.661	320.975	154.346	0.480867	-1.05629	8.30584e-06	0.000115027
AT1G45191	117.592	183.744	51.4397	0.279953	-1.83675	7.83465e-18	7.14251e-16
AT1G45201	5818.81	8156.76	3480.85	0.426745	-1.22856	1.1083e-23	1.73356e-21
AT1G45616	20.0517	28.5726	11.5308	0.403563	-1.30913	0.00296842	0.0186367
AT1G48660	14.7798	24.4235	5.13606	0.210292	-2.24953	2.59459e-05	0.000313774
AT1G48745	147.659	198.662	96.6563	0.486537	-1.03938	0.000560707	0.00456039
AT1G48800	12.7709	19.8386	5.70323	0.287481	-1.79846	0.000895552	0.00678936
AT1G49010	334.347	474.152	194.542	0.410294	-1.28527	4.0963e-16	3.00532e-14
AT1G49100	11.6891	18.2099	5.16822	0.283813	-1.81699	0.0016956	0.011603
AT1G49245	62.6723	99.726	25.6185	0.256889	-1.96078	2.3475e-13	1.24288e-11
AT1G49860	695.268	1275.71	114.822	0.0900063	-3.47383	4.99295e-74	1.39866e-70
AT1G50000	133.732	183.757	83.7077	0.455535	-1.13437	0.000687495	0.00540283
AT1G50055	108.68	188.252	29.1078	0.154621	-2.69319	8.98777e-31	2.36709e-28
AT1G51830	1754.58	2440.8	1068.36	0.437711	-1.19195	1.11144e-14	7.07603e-13
AT1G51840	518.311	708.511	328.11	0.463098	-1.11061	1.7402e-14	1.07676e-12
AT1G52030	28.1298	47.4396	8.81999	0.18592	-2.42724	5.5916e-10	1.84278e-08
AT1G52400	890.002	1317.85	462.154	0.350688	-1.51174	1.75726e-28	3.84031e-26
AT1G52410	223.922	315.425	132.42	0.419815	-1.25218	1.53092e-13	8.40224e-12
AT1G53070	230.109	319.423	140.795	0.440777	-1.18188	2.17077e-09	6.38263e-08
AT1G53480	633.62	1118.78	148.461	0.132699	-2.91377	1.30508e-80	5.74495e-77
AT1G53490	192.965	288.657	97.273	0.336985	-1.56925	2.41311e-18	2.35309e-16
AT1G54010	9362.92	13166.3	5559.52	0.422254	-1.24382	3.33559e-15	2.22474e-13
AT1G55210	840.561	1132.42	548.703	0.48454	-1.04531	1.55118e-14	9.61733e-13
AT1G55910	126.173	170.667	81.6784	0.478583	-1.06316	1.18902e-07	2.48565e-06
AT1G55950	8.08891	13.7322	2.44568	0.178099	-2.48925	0.000680819	0.00535583
AT1G55960	2021.51	2873.92	1169.09	0.406794	-1.29763	6.31486e-08	1.41414e-06
AT1G57570	24.8807	40.8463	8.9152	0.218262	-2.19587	9.94551e-08	2.12532e-06
AT1G58290	9043.92	14643.3	3444.5	0.235227	-2.08788	2.37379e-61	3.84978e-58
AT1G58460	9.53799	15.3759	3.70004	0.240638	-2.05506	0.0019501	0.0130858
AT1G58520	641.707	952.413	331.001	0.347539	-1.52475	1.05135e-26	2.0504e-24
AT1G59960	376.415	510.866	241.963	0.473633	-1.07816	1.50023e-12	7.145e-11
AT1G60270	219.353	323.069	115.637	0.357934	-1.48223	2.02035e-17	1.74874e-15
AT1G60590	368.46	531.729	205.192	0.385895	-1.37372	2.08594e-12	9.73881e-11
AT1G60950	22886.4	33402.9	12370	0.370326	-1.43313	9.73857e-32	2.72804e-29
AT1G61550	15.8991	23.5072	8.29105	0.352703	-1.50347	0.00625061	0.0343756
AT1G62170	16.1109	23.251	8.97082	0.385825	-1.37398	0.00411916	0.0243156
AT1G62180	7923.96	12223.5	3624.39	0.296509	-1.75385	4.94144e-45	3.46058e-42
AT1G62250	592.332	829.958	354.706	0.427378	-1.22641	2.41598e-06	3.81189e-05
AT1G62540	70.0997	96.533	43.6663	0.452345	-1.1445	0.000790608	0.00610172
AT1G62560	457.761	702.232	213.291	0.303733	-1.71913	1.67586e-24	2.82185e-22
AT1G62870	179.313	245.023	113.604	0.463649	-1.1089	8.34605e-10	2.6817e-08
AT1G63350	189.927	257.392	122.461	0.475776	-1.07165	1.01773e-05	0.000137304
AT1G63630	6.24822	10.8157	1.68073	0.155397	-2.68597	0.00195051	0.0130858
AT1G64500	1213.89	1928.29	499.485	0.25903	-1.94881	6.06791e-17	4.85654e-15
AT1G64710	1091.92	1493.64	690.199	0.462092	-1.11375	1.90167e-10	6.7587e-09
AT1G64770	2926.44	4553.41	1299.48	0.285386	-1.80901	3.04293e-45	2.18058e-42
AT1G64780	2180.48	3261.91	1099.05	0.336935	-1.56946	2.0109e-34	7.12228e-32
AT1G64860	3793.53	5760.41	1826.65	0.317104	-1.65697	3.34499e-19	3.50587e-17
AT1G64900	1359.95	1818.19	901.71	0.495937	-1.01177	6.85864e-15	4.43996e-13
AT1G65486	23.2355	35.8324	10.6385	0.296896	-1.75197	0.000249133	0.00227326
AT1G65490	27.1802	38.0363	16.324	0.429168	-1.22039	0.00122926	0.00886009
AT1G65860	180.944	258.734	103.153	0.398683	-1.32668	1.56493e-13	8.56514e-12
AT1G65870	257.753	415.904	99.6015	0.239482	-2.06201	1.82825e-32	5.57779e-30
AT1G65890	21.6715	35.3392	8.00376	0.226484	-2.14252	7.91224e-07	1.38795e-05
AT1G65985	256.489	423.634	89.344	0.210899	-2.24537	7.03378e-38	3.05266e-35
AT1G66200	20984.3	28161.9	13806.7	0.490262	-1.02838	1.88323e-16	1.43638e-14
AT1G66650	24.3	39.9574	8.64267	0.216297	-2.20891	1.0941e-07	2.3139e-06
AT1G66840	1696.24	2489.67	902.818	0.362626	-1.46344	7.39749e-25	1.30255e-22
AT1G67150	38.3638	53.1723	23.5554	0.443001	-1.17462	0.000211362	0.00197323
AT1G68570	300.627	436.55	164.703	0.377283	-1.40628	3.33023e-18	3.2068e-16
AT1G68600	200.448	270.48	130.416	0.482167	-1.0524	1.6966e-09	5.15573e-08
AT1G68880	278.385	391.65	165.12	0.421601	-1.24605	6.73727e-08	1.5011e-06
AT1G69150	9.22459	15.0686	3.38058	0.224346	-2.1562	0.00147385	0.0102959
AT1G69530	3079.59	4221.6	1937.58	0.458969	-1.12353	1.88391e-19	2.04404e-17
AT1G69540	13.4362	19.5588	7.31356	0.373928	-1.41917	0.00687588	0.0371512
AT1G69730	485.109	683.577	286.641	0.419326	-1.25386	9.06034e-12	3.90469e-10
AT1G69750	210.438	310.839	110.037	0.353999	-1.49818	1.05184e-17	9.44942e-16
AT1G70260	10.1286	16.2496	4.00773	0.246636	-2.01954	0.000952034	0.00715337
AT1G70985	177.454	285.102	69.8064	0.244847	-2.03005	8.62007e-27	1.70268e-24
AT1G72030	467.197	686.772	247.622	0.360559	-1.47169	4.01927e-23	6.13117e-21
AT1G73290	17.6104	26.5693	8.65137	0.325615	-1.61876	0.00050812	0.0041853
AT1G73310	62.275	116.061	8.48883	0.073141	-3.77318	7.81266e-32	2.22907e-29
AT1G73325	16.5069	30.0274	2.98637	0.0994549	-3.32981	3.34335e-09	9.52144e-08
AT1G73870	657.459	1152.03	162.89	0.141394	-2.8222	1.07047e-10	3.97894e-09
AT1G76620	153.244	225.616	80.8717	0.358449	-1.48016	1.30939e-14	8.23422e-13
AT1G76720	251.735	341.699	161.77	0.473429	-1.07878	7.30186e-11	2.77435e-09
AT1G77230	360.417	494.94	225.894	0.456407	-1.13161	1.98575e-13	1.06601e-11
AT1G77340	3.69715	6.72757	0.666729	0.099104	-3.33491	0.0075951	0.040337
AT1G77530	128.608	176.015	81.2011	0.461331	-1.11613	1.93116e-08	4.80668e-07
AT1G77590	3087.45	4226.03	1948.87	0.461159	-1.11666	5.64496e-19	5.75973e-17
AT1G77870	17.5531	25.0658	10.0405	0.400564	-1.3199	0.00421551	0.0248178
AT1G77960	21.845	30.5781	13.112	0.428804	-1.22161	0.00290168	0.018281
AT1G78070	390.282	544.178	236.386	0.434391	-1.20293	9.27387e-09	2.41764e-07
AT1G78230	704.931	1063.68	346.181	0.325455	-1.61947	2.08147e-22	2.96937e-20
AT1G78370	11673.6	15983.2	7363.95	0.46073	-1.11801	1.69896e-20	2.09407e-18
AT1G78510	1827.67	2537.21	1118.13	0.440692	-1.18216	3.60086e-20	4.23735e-18
AT1G78940	72.6139	101.147	44.0805	0.435805	-1.19825	9.4162e-07	1.62368e-05
AT1G79110	910.539	1275.5	545.581	0.42774	-1.22519	2.71161e-15	1.83639e-13
AT1G79150	2299.06	3231.09	1367.03	0.423085	-1.24098	6.48984e-23	9.70767e-21
AT1G79600	3604.53	4875.29	2333.76	0.478692	-1.06283	1.96933e-14	1.21366e-12
AT2G01280	28.2148	39.3303	17.0993	0.434762	-1.2017	0.00112225	0.00820201
AT2G01290	1404.14	2042.26	766.011	0.37508	-1.41473	7.78142e-27	1.55699e-24
AT2G01422	15.3101	26.7063	3.91386	0.146552	-2.77052	0.00606256	0.0335673
AT2G02350	37.5899	50.3657	24.8141	0.492678	-1.02128	0.00145852	0.0102027
AT2G03520	15.8361	23.711	7.96117	0.335759	-1.5745	0.00130362	0.00931145
AT2G04039	1166.44	1567.52	765.373	0.488271	-1.03425	0.00101141	0.00752795
AT2G04080	61.5208	82.6182	40.4235	0.489281	-1.03127	8.38928e-05	0.000883785
AT2G04795	135.998	187.107	84.8878	0.453685	-1.14024	9.11062e-09	2.37911e-07
AT2G05632	164.02	226.159	101.881	0.450485	-1.15045	7.11309e-10	2.30476e-08
AT2G05765	31.4678	43.5797	19.3559	0.44415	-1.17088	0.000960567	0.00720343
AT2G05950	6.09928	10.49	1.70854	0.162874	-2.61818	0.00254327	0.0163882
AT2G06200	32.1835	45.3423	19.0248	0.419581	-1.25298	0.000340482	0.00296625
AT2G12170	20.3478	27.8752	12.8204	0.45992	-1.12054	0.00824436	0.0430798
AT2G12461	30.277	42.712	17.8421	0.41773	-1.25936	0.000298176	0.00264555
AT2G14060	26.6502	49.2573	4.04296	0.0820784	-3.60685	4.24189e-15	2.80492e-13
AT2G14510	32.3058	55.878	8.73353	0.156296	-2.67764	3.11803e-12	1.42762e-10
AT2G15020	1343.21	2497.45	188.968	0.0756642	-3.72425	2.08339e-68	4.27984e-65
AT2G15760	83.0091	115.212	50.8064	0.440983	-1.18121	3.61146e-07	6.83981e-06
AT2G16660	428.509	594.817	262.201	0.44081	-1.18177	3.12651e-09	8.95356e-08
AT2G16760	88.3744	119.121	57.628	0.483778	-1.04758	4.37093e-06	6.47208e-05
AT2G17060	99.8049	135.308	64.3014	0.475221	-1.07333	8.86407e-07	1.53967e-05
AT2G17300	344.928	499.705	190.151	0.380528	-1.39393	2.02724e-14	1.24685e-12
AT2G18120	60.4208	85.2599	35.5817	0.417332	-1.26073	6.45685e-05	0.000702052
AT2G18230	408.863	556.866	260.86	0.468443	-1.09405	6.40704e-07	1.1485e-05
AT2G18328	338.205	487.748	188.662	0.386802	-1.37033	1.84658e-18	1.81791e-16
AT2G18720	6.07561	11.1416	1.00965	0.0906205	-3.46402	0.000271478	0.00243647
AT2G19150	24.8757	34.5176	15.2339	0.441337	-1.18005	0.00219397	0.0144209
AT2G19650	315.367	478.684	152.049	0.31764	-1.65453	1.43813e-24	2.46193e-22
AT2G20570	2468.08	3498.62	1437.55	0.41089	-1.28318	5.80833e-24	9.27346e-22
AT2G21220	63.9758	91.0134	36.9382	0.405854	-1.30097	4.36677e-07	8.08639e-06
AT2G21320	191.885	273.181	110.589	0.404821	-1.30464	1.26957e-06	2.14124e-05
AT2G21330	15833.2	21904	9762.36	0.445688	-1.16589	7.29756e-22	9.91013e-20
AT2G21385	2481.63	3427.92	1535.34	0.447892	-1.15878	2.15235e-10	7.54523e-09
AT2G21430	15.8046	25.4121	6.197	0.24386	-2.03587	5.21278e-05	0.000581349
AT2G21540	382.375	512.986	251.764	0.49078	-1.02685	5.31143e-08	1.20965e-06
AT2G21650	88.001	143.487	32.5145	0.226602	-2.14177	4.50452e-05	0.000511987
AT2G21770	34.4025	48.7459	20.0592	0.411505	-1.28102	0.00109992	0.00806588
AT2G22190	219.088	308.544	129.632	0.420142	-1.25105	5.33269e-13	2.72507e-11
AT2G23670	4936.2	6587.95	3284.45	0.498554	-1.00418	4.79369e-16	3.45931e-14
AT2G24050	1946.9	2693.69	1200.12	0.44553	-1.1664	4.37631e-20	5.11153e-18
AT2G24190	179.656	249.819	109.494	0.438292	-1.19003	5.65535e-11	2.1865e-09
AT2G24395	97.71	146.649	48.7715	0.332574	-1.58825	1.81782e-12	8.55182e-11
AT2G24700	256.008	371.314	140.703	0.378934	-1.39998	4.38058e-17	3.61885e-15
AT2G25410	10.9511	18.1978	3.70439	0.203562	-2.29646	0.000244707	0.00223552
AT2G25680	248.455	345.735	151.174	0.437254	-1.19346	8.44971e-13	4.18672e-11
AT2G26370	25.3091	41.5127	9.10555	0.219344	-2.18873	6.00815e-07	1.08014e-05
AT2G26500	12605.2	17991.7	7218.63	0.401219	-1.31754	1.26861e-26	2.45855e-24
AT2G26630	26.8339	52.9497	0.718011	0.0135602	-6.20447	1.46082e-23	2.26199e-21
AT2G27402	1717.76	2459.89	975.626	0.396613	-1.33419	4.50564e-20	5.23913e-18
AT2G27420	540.07	964.998	115.142	0.119318	-3.06712	3.06719e-68	5.90703e-65
AT2G27840	1591.85	2130.45	1053.24	0.494375	-1.01632	1.56569e-08	3.95451e-07
AT2G28040	12.3933	20.2895	4.49715	0.221649	-2.17365	0.000174154	0.00166865
AT2G28270	23.952	35.8266	12.0775	0.337112	-1.5687	6.39463e-05	0.000696515
AT2G28700	18.7331	30.2829	7.18318	0.237202	-2.07581	8.99341e-06	0.000123495
AT2G28780	1369.95	1859.01	880.893	0.47385	-1.0775	5.65709e-17	4.56329e-15
AT2G28990	69.1895	131.802	6.57643	0.0498961	-4.32493	3.88579e-40	1.87089e-37
AT2G29320	191.787	303.014	80.5606	0.265864	-1.91124	4.96022e-25	8.83492e-23
AT2G29450	2610.19	3595.32	1625.06	0.451994	-1.14563	1.06088e-19	1.19306e-17
AT2G29710	18.0122	25.2511	10.7732	0.426644	-1.2289	0.00620906	0.0341846
AT2G29890	743.775	1012.74	474.813	0.46884	-1.09283	2.81994e-14	1.70715e-12
AT2G30040	143.436	202.715	84.1566	0.415148	-1.2683	4.59653e-11	1.79971e-09
AT2G30330	117.832	159.935	75.7278	0.473491	-1.07859	1.30122e-07	2.70006e-06
AT2G30695	631.403	1012.5	250.305	0.247214	-2.01617	5.05595e-31	1.35473e-28
AT2G31380	538.869	758.471	319.268	0.420937	-1.24832	2.59208e-18	2.50384e-16
AT2G31560	429.696	657.903	201.489	0.306259	-1.70718	4.47263e-29	1.02851e-26
AT2G31790	2418.53	3227.27	1609.8	0.498812	-1.00343	1.78135e-15	1.23627e-13
AT2G31830	56.3438	86.5266	26.161	0.302346	-1.72573	3.7129e-10	1.26001e-08
AT2G31902	52.5569	71.9321	33.1816	0.461291	-1.11625	0.00184338	0.0124593
AT2G32340	63.2266	120.993	5.45986	0.0451253	-4.46992	1.24706e-22	1.82985e-20
AT2G33100	6.36596	10.953	1.77895	0.162417	-2.62223	0.00185098	0.0125024
AT2G33180	611.408	835.788	387.029	0.463071	-1.1107	2.26419e-15	1.55387e-13
AT2G33260	9.86272	14.9923	4.73316	0.315706	-1.66334	0.00871802	0.045175
AT2G34060	146.149	259.463	32.8357	0.126552	-2.98219	4.10694e-43	2.2202e-40
AT2G34260	185.4	247.595	123.206	0.497611	-1.00691	1.91635e-08	4.77369e-07
AT2G35130	754.026	1051.78	456.269	0.433805	-1.20488	3.43396e-18	3.29639e-16
AT2G35660	281.184	377.008	185.361	0.491662	-1.02426	2.51053e-10	8.72148e-09
AT2G35700	31.7326	44.8465	18.6188	0.415168	-1.26823	0.000269544	0.0024215
AT2G36090	306.21	418.998	193.422	0.46163	-1.11519	1.60514e-12	7.60937e-11
AT2G36590	60.6982	85.5614	35.8351	0.418823	-1.25559	2.24814e-06	3.58377e-05
AT2G36630	479.108	730.181	228.034	0.312298	-1.679	3.83264e-29	8.87961e-27
AT2G36710	14.9888	27.504	2.47349	0.089932	-3.47502	4.09671e-09	1.1476e-07
AT2G36750	78.9987	116.189	41.8082	0.359829	-1.47462	1.53551e-05	0.000198553
AT2G36870	484.511	659.89	309.131	0.468459	-1.09401	7.71567e-14	4.39012e-12
AT2G36895	1068.09	1490.57	645.608	0.433127	-1.20714	1.18768e-12	5.73622e-11
AT2G37640	1176.87	1682.43	671.307	0.399009	-1.32551	1.27033e-11	5.35485e-10
AT2G37700	34.5038	46.7432	22.2645	0.476315	-1.07001	0.00114329	0.00832649
AT2G38750	686.298	979.018	393.579	0.402014	-1.31468	7.76666e-14	4.4074e-12
AT2G39310	3957.16	5409.64	2504.67	0.463002	-1.11091	1.30558e-12	6.26638e-11
AT2G39370	48.1868	64.2677	32.1059	0.499565	-1.00126	0.00046409	0.00387967
AT2G39470	2624.92	3881.23	1368.6	0.352619	-1.50382	9.23037e-18	8.31651e-16
AT2G39681	418.567	569.078	268.057	0.471037	-1.08609	5.39266e-13	2.75115e-11
AT2G39710	375.037	525.046	225.027	0.428586	-1.22234	2.04881e-15	1.4092e-13
AT2G39730	256634	349754	163515	0.467514	-1.09692	3.65e-06	5.49443e-05
AT2G40100	148.106	211.498	84.7134	0.400541	-1.31998	6.50352e-12	2.84658e-10
AT2G40300	191.663	260.009	123.317	0.47428	-1.07619	0.000555379	0.00452378
AT2G40955	5.21097	9.68046	0.741479	0.0765954	-3.7066	0.00496841	0.0284672
AT2G41120	469.251	691.642	246.86	0.356919	-1.48633	1.33557e-23	2.0785e-21
AT2G41480	66.1377	122.2	10.0757	0.0824526	-3.60029	1.03126e-10	3.83782e-09
AT2G41510	58.4564	85.3815	31.5313	0.369299	-1.43714	7.56575e-08	1.66054e-06
AT2G42247	266.813	391.744	141.882	0.362182	-1.46522	8.93247e-19	8.93653e-17
AT2G42365	37.0215	50.4419	23.601	0.467885	-1.09577	0.000902356	0.00682908
AT2G42485	39.0375	52.761	25.3139	0.479784	-1.05954	0.000844827	0.0064661
AT2G42800	166.032	239.193	92.8724	0.388275	-1.36485	2.58025e-13	1.35911e-11
AT2G42975	448.47	618.604	278.336	0.449941	-1.15219	6.51537e-15	4.22662e-13
AT2G42990	15.7411	23.7261	7.75604	0.326899	-1.61308	0.00132869	0.0094577
AT2G43920	43.5061	64.7767	22.2355	0.343263	-1.54261	0.000432043	0.0036534
AT2G45080	48.2269	65.3032	31.1506	0.477015	-1.06789	0.000232558	0.00213848
AT2G45680	793.518	1084.89	502.144	0.462852	-1.11138	4.24349e-14	2.51944e-12
AT2G45685	17.9829	25.5676	10.3982	0.406693	-1.29799	0.00407906	0.024102
AT2G45800	25.2195	38.7221	11.7168	0.302588	-1.72457	0.00965614	0.0491565
AT2G45830	246.631	345.129	148.133	0.42921	-1.22024	4.1363e-13	2.14572e-11
AT2G46192	56.1262	75.7592	36.4931	0.481699	-1.0538	0.000326017	0.00285793
AT2G46450	2368.34	3165.48	1571.21	0.496359	-1.01054	1.37052e-11	5.76144e-10
AT2G46567	21.6913	35.8991	7.48352	0.20846	-2.26216	3.14068e-07	6.01847e-06
AT2G46572	42.2739	68.9196	15.6281	0.226758	-2.14077	3.06322e-11	1.22425e-09
AT2G46650	580.467	912.358	248.575	0.272454	-1.87592	1.10803e-37	4.69073e-35
AT2G46830	2333.24	3382.51	1283.97	0.379591	-1.39748	1.1514e-12	5.56972e-11
AT2G47370	123.842	169.736	77.9484	0.459233	-1.1227	3.36233e-08	8.0129e-07
AT2G47490	469.722	629.404	310.04	0.492593	-1.02153	3.49649e-12	1.59616e-10
AT3G01210	182.226	251.81	112.643	0.447332	-1.16058	1.50677e-05	0.000195165
AT3G01500	89341	126636	52045.8	0.410987	-1.28283	5.42296e-23	8.19133e-21
AT3G01550	443.29	700.222	186.359	0.266142	-1.90973	4.24528e-18	4.02505e-16
AT3G02020	1010.31	1471.15	549.478	0.373502	-1.42081	5.41773e-26	1.01177e-23
AT3G02240	45.1529	67.5971	22.7088	0.335943	-1.57371	0.00222349	0.0145776
AT3G02380	1411.1	2321.25	500.957	0.215814	-2.21214	1.46612e-16	1.13225e-14
AT3G02390	24.9586	41.251	8.66614	0.210083	-2.25097	4.58864e-08	1.05676e-06
AT3G02830	2377.32	3207.04	1547.61	0.482566	-1.0512	2.63098e-11	1.05975e-09
AT3G02832	28.1939	41.9936	14.3942	0.342771	-1.54468	3.22345e-05	0.000379113
AT3G03190	110.134	167.029	53.239	0.318741	-1.64954	1.49032e-14	9.25859e-13
AT3G04140	402.566	626.556	178.575	0.28501	-1.81091	1.06178e-28	2.37086e-26
AT3G04370	98.0714	135.991	60.1515	0.442319	-1.17684	1.05468e-07	2.23975e-06
AT3G05180	356.863	489.976	223.75	0.456656	-1.13082	2.89767e-13	1.51594e-11
AT3G05690	194.78	289.199	100.361	0.34703	-1.52687	1.77456e-17	1.54467e-15
AT3G05932	85.4234	145.102	25.7446	0.177424	-2.49473	1.64176e-11	6.80971e-10
AT3G06145	300.139	411.565	188.713	0.458526	-1.12492	2.04172e-12	9.56135e-11
AT3G07610	699.186	987.847	410.525	0.415576	-1.26682	1.13599e-19	1.2637e-17
AT3G08730	3951.6	5996.38	1906.81	0.317994	-1.65293	2.61818e-39	1.22237e-36
AT3G09160	62.7959	111.738	13.8535	0.123982	-3.0118	4.35917e-18	4.10775e-16
AT3G09440	21572.8	29313.4	13832.2	0.471873	-1.08353	2.45074e-19	2.63126e-17
AT3G09450	38.2937	63.2571	13.3302	0.21073	-2.24653	2.5717e-11	1.03995e-09
AT3G09550	50.4169	76.8885	23.9452	0.311428	-1.68303	5.33428e-09	1.45977e-07
AT3G09595	4.32718	8.3349	0.319457	0.0383276	-4.70547	0.000471987	0.00393821
AT3G09600	754.009	1105.66	402.352	0.363901	-1.45838	5.12096e-18	4.79627e-16
AT3G10000	71.8562	96.77	46.9425	0.485094	-1.04366	1.50994e-05	0.000195482
AT3G13061	53.7446	71.6802	35.809	0.499566	-1.00125	0.00395842	0.0235221
AT3G13065	31.4496	44.0035	18.8957	0.429413	-1.21956	0.000519526	0.00426443
AT3G13270	42.4334	63.458	21.4087	0.337369	-1.5676	5.4853e-07	9.93674e-06
AT3G13432	5.26426	9.51886	1.00965	0.106069	-3.23693	0.0012482	0.00896972
AT3G13650	205.868	280.585	131.15	0.467418	-1.09721	2.56152e-10	8.86862e-09
AT3G14700	29.7254	43.732	15.7189	0.359437	-1.47619	9.32717e-05	0.000968027
AT3G15170	15.44	22.3868	8.49317	0.379383	-1.39827	0.00507665	0.0290065
AT3G15310	79.506	150.857	8.1546	0.054055	-4.20943	6.20222e-34	2.1235e-31
AT3G15650	51.7089	71.6709	31.7469	0.442954	-1.17477	1.93258e-05	0.000242667
AT3G16175	27.152	40.2527	14.0513	0.349076	-1.51838	6.20957e-05	0.000678998
AT3G16870	909.917	1233.22	586.615	0.475678	-1.07194	2.52672e-15	1.71872e-13
AT3G17210	449.958	615.88	284.036	0.461186	-1.11658	4.62416e-12	2.07106e-10
AT3G17280	14.9022	23.2967	6.50776	0.279342	-1.83989	0.000349258	0.00303775
AT3G17609	909.974	1296.5	523.449	0.403741	-1.3085	5.61484e-22	7.81417e-20
AT3G17890	39.2006	54.8459	23.5554	0.429482	-1.21933	9.75379e-05	0.00100722
AT3G18010	121.459	188.453	54.4644	0.289007	-1.79082	3.67839e-17	3.07171e-15
AT3G18320	81.3414	124.557	38.1256	0.306089	-1.70798	1.37977e-12	6.60188e-11
AT3G18610	40.6473	61.6896	19.605	0.3178	-1.65381	1.99931e-07	3.97976e-06
AT3G19710	1503.69	2199.61	807.781	0.367239	-1.44521	9.15739e-29	2.05968e-26
AT3G20380	87.2199	122.584	51.8556	0.423021	-1.2412	6.31449e-08	1.41414e-06
AT3G21010	38.3627	75.0168	1.70854	0.0227755	-5.45637	8.33176e-30	2.05388e-27
AT3G21020	25.0018	48.3229	1.68073	0.0347812	-4.84555	7.6288e-19	7.65713e-17
AT3G21030	13.1186	25.1719	1.06528	0.0423202	-4.56251	2.10475e-10	7.39517e-09
AT3G21150	66.5418	120.578	12.5053	0.103711	-3.26937	1.65073e-28	3.6594e-26
AT3G21310	13.8038	21.4766	6.13094	0.285471	-1.80858	0.000767578	0.00594574
AT3G21390	212.989	301.54	124.438	0.412676	-1.27692	1.26857e-13	7.04092e-12
AT3G21560	2656.73	3915.5	1397.97	0.357035	-1.48586	8.79765e-32	2.48707e-29
AT3G21670	1647.52	2471.74	823.309	0.33309	-1.58602	1.22465e-30	3.1447e-28
AT3G21870	213.058	299.306	126.81	0.423682	-1.23895	4.5274e-08	1.04657e-06
AT3G21890	80.3367	119.85	40.8233	0.340619	-1.55377	6.41429e-11	2.46446e-09
AT3G21950	121.745	168.372	75.1184	0.446144	-1.16442	7.7087e-09	2.03544e-07
AT3G22420	870.736	1185.92	555.552	0.468456	-1.09402	8.6345e-16	6.10238e-14
AT3G23170	22.5966	31.5127	13.6805	0.434127	-1.20381	0.00309301	0.0192464
AT3G23210	346.381	487.594	205.168	0.420777	-1.24887	7.87529e-16	5.60437e-14
AT3G24300	1269.98	1706.18	833.782	0.488685	-1.03302	3.32406e-15	2.22185e-13
AT3G24460	312.705	496.333	129.078	0.260063	-1.94307	1.31892e-06	2.20995e-05
AT3G25590	335.029	453.203	216.855	0.478494	-1.06343	9.82478e-12	4.21058e-10
AT3G25655	5.41837	9.5311	1.30564	0.136988	-2.86788	0.00286997	0.0181443
AT3G26130	18.1378	25.2664	11.0093	0.435728	-1.1985	0.00804922	0.0423618
AT3G26570	12568.7	17058.3	8079.19	0.473623	-1.07819	1.45159e-18	1.43824e-16
AT3G27170	840.485	1237.67	443.303	0.358177	-1.48126	4.99631e-20	5.76615e-18
AT3G27620	14.4609	21.604	7.31791	0.33873	-1.56179	0.00198228	0.0132518
AT3G27900	7.52274	13.9846	1.06094	0.0758649	-3.72042	1.6396e-05	0.00021016
AT3G27920	98.343	133.966	62.7201	0.46818	-1.09486	4.77587e-07	8.78199e-06
AT3G27940	8.3221	13.3149	3.3293	0.250043	-1.99975	0.00475947	0.0274179
AT3G28080	172.757	236.239	109.276	0.462563	-1.11228	1.46908e-09	4.49982e-08
AT3G28100	106.203	151.819	60.5865	0.399072	-1.32528	2.8379e-06	4.39432e-05
AT3G28160	546.854	813.585	280.124	0.344308	-1.53823	4.17815e-26	7.85033e-24
AT3G28270	1305.54	1910.49	700.59	0.366707	-1.4473	1.19912e-08	3.06383e-07
AT3G28750	22.3783	35.3094	9.4472	0.267555	-1.90209	9.89049e-06	0.000134081
AT3G29030	538.373	820.286	256.46	0.312647	-1.67739	6.19253e-23	9.30812e-21
AT3G29375	422.521	574.786	270.256	0.470185	-1.0887	3.62142e-13	1.88497e-11
AT3G30720	110.024	213.377	6.6703	0.0312607	-4.99951	3.48277e-47	2.82416e-44
AT3G32040	60.6316	83.6988	37.5645	0.448806	-1.15584	1.26721e-05	0.000167516
AT3G42640	159.712	281.526	37.8987	0.134619	-2.89305	2.19216e-43	1.22817e-40
AT3G42658	37.6513	67.8235	7.47917	0.110274	-3.18083	2.13024e-17	1.83869e-15
AT3G43670	269.544	365.984	173.104	0.472984	-1.08014	3.93836e-11	1.55785e-09
AT3G43715	35.2541	51.4704	19.0378	0.369878	-1.43488	1.17932e-05	0.000156704
AT3G43920	236.56	320.825	152.294	0.474694	-1.07493	1.38488e-10	5.06213e-09
AT3G44450	522.618	802.234	243.002	0.302906	-1.72306	1.81182e-15	1.25459e-13
AT3G45095	16.6007	26.2863	6.91501	0.263065	-1.92651	8.35063e-05	0.000880015
AT3G46190	27.3897	44.8867	9.89269	0.220392	-2.18185	0.00414719	0.0244577
AT3G46330	76.7715	119.236	34.3065	0.287718	-1.79727	1.91518e-11	7.88963e-10
AT3G46490	340.655	475.296	206.013	0.433441	-1.20609	1.01216e-14	6.45731e-13
AT3G46650	48.2928	74.5628	22.0229	0.29536	-1.75945	2.96124e-09	8.5119e-08
AT3G47070	2950.08	4218.47	1681.68	0.398646	-1.32682	3.22922e-08	7.72555e-07
AT3G47420	936.528	1469.23	403.824	0.274854	-1.86327	3.25802e-29	7.66356e-27
AT3G47430	236.659	344.252	129.067	0.374919	-1.41535	1.69631e-16	1.30025e-14
AT3G47580	100.827	181.507	20.147	0.110998	-3.17139	8.95758e-34	3.00021e-31
AT3G47750	181.325	257.495	105.156	0.408381	-1.29201	1.48911e-11	6.22598e-10
AT3G48460	717.795	1098.55	337.037	0.306801	-1.70462	4.81372e-21	6.20628e-19
AT3G49160	130.975	191.077	70.8735	0.370916	-1.43084	1.3172e-06	2.20828e-05
AT3G49680	3062.62	4384.6	1740.64	0.396991	-1.33282	3.45033e-26	6.5226e-24
AT3G49900	216.676	293.708	139.644	0.475453	-1.07263	5.28343e-10	1.7487e-08
AT3G49950	133.134	182.181	84.0876	0.46156	-1.11541	1.3456e-08	3.42389e-07
AT3G50120	67.0724	99.1625	34.9823	0.352778	-1.50317	6.13266e-09	1.6533e-07
AT3G50610	27.3139	43.6068	11.021	0.252735	-1.9843	1.47841e-06	2.44398e-05
AT3G50890	192.257	277.71	106.805	0.384592	-1.3786	5.18473e-05	0.00057864
AT3G51180	93.7755	148.636	38.9153	0.261817	-1.93337	9.63262e-17	7.57193e-15
AT3G51680	45.5114	63.6106	27.4123	0.43094	-1.21444	4.51621e-05	0.000512947
AT3G51750	66.3175	105.278	27.3567	0.259851	-1.94424	2.22238e-13	1.18274e-11
AT3G54440	1589.63	2130.01	1049.25	0.492603	-1.0215	1.88808e-15	1.30447e-13
AT3G55110	232.736	312.791	152.682	0.488129	-1.03467	8.46577e-10	2.70887e-08
AT3G55630	863.064	1151	575.124	0.499672	-1.00095	0.00188288	0.0126735
AT3G55700	28.9646	41.5495	16.3796	0.394219	-1.34293	0.000250917	0.00228547
AT3G56260	93.6501	150.445	36.8551	0.244974	-2.0293	2.46055e-18	2.39178e-16
AT3G56290	2383.11	3698.6	1067.62	0.288654	-1.79259	6.3024e-44	3.80788e-41
AT3G57640	27.3672	38.7003	16.0341	0.414314	-1.2712	0.00072211	0.00564462
AT3G57770	73.8519	128.08	19.6241	0.153218	-2.70634	9.67258e-24	1.52847e-21
AT3G58070	23.1699	40.2497	6.09009	0.151308	-2.72444	1.24113e-09	3.85525e-08
AT3G58190	6.08666	10.7608	1.41255	0.131269	-2.9294	0.0015859	0.0109471
AT3G58990	1690.31	2489.05	891.569	0.358196	-1.48118	2.16251e-30	5.50707e-28
AT3G59250	66.7742	105.446	28.1025	0.266511	-1.90773	4.66857e-13	2.40564e-11
AT3G59750	41.8521	80.2253	3.4788	0.0433629	-4.5274	6.22806e-28	1.2967e-25
AT3G60910	190.831	283.579	98.0832	0.345876	-1.53167	3.21598e-14	1.92796e-12
AT3G61080	538.655	834.715	242.595	0.290632	-1.78274	2.98012e-33	9.56557e-31
AT3G61220	1637.22	2189.65	1084.79	0.495419	-1.01328	2.96594e-15	1.99112e-13
AT3G61870	2906.09	4369.01	1443.18	0.330322	-1.59806	1.04533e-33	3.46354e-31
AT3G61880	73.2274	104.637	41.8182	0.399652	-1.32318	6.53546e-08	1.45824e-06
AT3G62610	10.7661	16.2893	5.24297	0.321866	-1.63547	0.00565317	0.0317183
AT3G63450	162.877	224.139	101.615	0.453357	-1.14128	9.95179e-10	3.12913e-08
AT4G00050	527.576	754.427	300.724	0.398612	-1.32694	5.82734e-20	6.67523e-18
AT4G00250	75.3523	101.334	49.3708	0.487209	-1.03739	3.30657e-05	0.000387892
AT4G00670	219.749	345.187	94.3111	0.273217	-1.87188	8.25012e-26	1.52227e-23
AT4G00960	14.4259	24.3503	4.50149	0.184864	-2.43546	8.06792e-06	0.000111934
AT4G01070	1822.13	2456.39	1187.87	0.483582	-1.04817	9.44941e-14	5.33286e-12
AT4G01080	310.518	525.775	95.2612	0.181183	-2.46448	1.06304e-44	7.2792e-42
AT4G01130	108.837	147.19	70.4836	0.478861	-1.06232	5.37954e-07	9.76813e-06
AT4G01390	391.803	653.441	130.165	0.199199	-2.32772	2.8827e-48	2.40074e-45
AT4G01430	124.776	173.229	76.3233	0.440591	-1.18249	3.98116e-05	0.000457915
AT4G01490	99.2604	177.663	20.8576	0.1174	-3.0905	4.51068e-35	1.6746e-32
AT4G01883	418.293	589.923	246.663	0.418127	-1.25799	5.29816e-11	2.06133e-09
AT4G01930	11.0512	17.2389	4.86354	0.282125	-1.82559	0.0020616	0.0136998
AT4G02420	377.016	518.682	235.351	0.453747	-1.14004	1.94689e-09	5.7907e-08
AT4G02700	54.1178	78.6328	29.6029	0.37647	-1.4094	5.29481e-05	0.000587732
AT4G02850	104.4	151.526	57.2733	0.377977	-1.40363	8.44294e-11	3.17269e-09
AT4G03070	109.658	157.156	62.159	0.395524	-1.33816	6.0016e-09	1.62507e-07
AT4G03230	225.599	383.028	68.1709	0.177979	-2.49022	7.82654e-23	1.15946e-20
AT4G03292	38.0142	52.1975	23.8309	0.456552	-1.13115	0.000274418	0.00245883
AT4G03500	41.9912	61.7779	22.2045	0.359425	-1.47624	1.73744e-06	2.82221e-05
AT4G03820	164.257	294.478	34.0357	0.11558	-3.11304	3.13639e-49	2.76128e-46
AT4G04020	1505.29	2256.59	753.994	0.33413	-1.58152	7.13894e-18	6.54701e-16
AT4G04223	14.4805	25.7782	3.18281	0.123469	-3.01778	5.31838e-05	0.000589922
AT4G04745	282.13	414.649	149.612	0.360816	-1.47067	9.61313e-06	0.000130781
AT4G04750	78.0373	121.209	34.8654	0.287647	-1.79763	1.70979e-09	5.18558e-08
AT4G04770	4406.74	6860	1953.48	0.284764	-1.81216	2.76672e-46	2.07936e-43
AT4G05110	60.1068	89.8148	30.3987	0.33846	-1.56294	1.24472e-07	2.5933e-06
AT4G08109	22.9463	34.6577	11.2348	0.324166	-1.6252	9.48788e-05	0.000981731
AT4G08390	5901.12	8006.11	3796.13	0.474155	-1.07657	1.63631e-18	1.61606e-16
AT4G08685	141.683	190.559	92.8067	0.487023	-1.03794	3.53309e-07	6.70374e-06
AT4G08780	58.9587	85.8936	32.0237	0.37283	-1.42341	8.43262e-08	1.82731e-06
AT4G08870	1124.06	1826.51	421.612	0.23083	-2.1151	8.44202e-54	8.97009e-51
AT4G09350	1013.33	1351.3	675.361	0.499787	-1.00062	4.53629e-08	1.04784e-06
AT4G09970	293.394	397.965	188.823	0.474472	-1.07561	9.8061e-09	2.54922e-07
AT4G10120	7831.78	10675.5	4988.08	0.467247	-1.09774	6.79525e-11	2.59466e-09
AT4G10150	73.3146	106.59	40.0393	0.375638	-1.41258	8.65626e-09	2.26815e-07
AT4G10200	5.32982	9.22362	1.43602	0.15569	-2.68326	0.00367061	0.022156
AT4G10695	3.88398	7.07776	0.690197	0.0975162	-3.35821	0.00548561	0.0309359
AT4G11400	82.5143	111.869	53.1599	0.4752	-1.07339	3.27587e-06	4.98975e-05
AT4G11460	1072.57	1469.68	675.455	0.459593	-1.12157	2.25419e-10	7.86644e-09
AT4G11521	52.4721	78.1707	26.7734	0.342499	-1.54583	5.72254e-08	1.29088e-06
AT4G11830	1712.74	2842.6	582.882	0.205052	-2.28594	1.19585e-25	2.1804e-23
AT4G11880	44.489	63.954	25.0239	0.39128	-1.35373	0.000442768	0.00372161
AT4G12545	107.55	156.48	58.6212	0.374625	-1.41648	0.00109361	0.00803301
AT4G12550	197.678	332.66	62.6962	0.18847	-2.4076	0.000113197	0.00114928
AT4G12680	118.151	208.476	27.8256	0.133472	-2.90539	2.77052e-36	1.13828e-33
AT4G12830	1070.47	1491.06	649.881	0.435852	-1.19809	2.44409e-19	2.63126e-17
AT4G13410	120.961	198.587	43.3347	0.218215	-2.19618	2.84651e-24	4.74121e-22
AT4G14819	4.22772	7.71395	0.741479	0.0961218	-3.37899	0.00289288	0.0182367
AT4G15248	14.7965	25.4518	4.14118	0.162707	-2.61966	1.61491e-06	2.64972e-05
AT4G15290	98.1333	131.522	64.7443	0.492269	-1.02248	0.00822327	0.0429988
AT4G15393	240.353	405.029	75.6778	0.186846	-2.42008	1.11798e-41	5.55637e-39
AT4G15396	88.6698	144.946	32.3932	0.223484	-2.16176	2.14862e-19	2.32307e-17
AT4G15440	82.8642	124.857	40.8716	0.327348	-1.6111	9.10406e-08	1.9604e-06
AT4G16155	2211.6	2972.44	1450.77	0.488074	-1.03483	4.67423e-11	1.82781e-09
AT4G17090	22448.7	31649.7	13247.6	0.418569	-1.25646	1.87088e-17	1.62393e-15
AT4G17098	76.0851	102.349	49.8207	0.486771	-1.03868	2.8322e-05	0.000338524
AT4G17470	17.1621	30.5964	3.72785	0.12184	-3.03695	1.17713e-08	3.01514e-07
AT4G17785	17.6094	24.4777	10.7411	0.438811	-1.18833	0.00850485	0.0442534
AT4G17860	8.07297	12.761	3.38493	0.265256	-1.91455	0.00725766	0.0388125
AT4G20210	42.4789	60.7488	24.209	0.39851	-1.32731	1.37415e-05	0.000180337
AT4G20230	120.691	176.138	65.2436	0.370412	-1.4328	3.10401e-12	1.42332e-10
AT4G20760	552.652	739.33	365.973	0.495007	-1.01448	6.74419e-13	3.40123e-11
AT4G20960	1256.12	1769.22	743.026	0.419974	-1.25163	1.50356e-21	1.99702e-19
AT4G21323	14.7811	22.3043	7.25793	0.325404	-1.61969	0.00136517	0.00964164
AT4G21650	165.414	232.102	98.7252	0.425353	-1.23327	5.05021e-09	1.3882e-07
AT4G21760	55.2627	84.407	26.1184	0.309434	-1.6923	8.16611e-05	0.000862044
AT4G21903	64.499	87.9123	41.0858	0.46735	-1.09742	0.00101314	0.00753894
AT4G22200	722.288	1074.68	369.898	0.344194	-1.53871	6.30638e-14	3.63904e-12
AT4G22212	140.32	223.254	57.3865	0.257045	-1.9599	7.63569e-06	0.000106416
AT4G22270	82.229	116.992	47.4659	0.405718	-1.30145	3.50386e-08	8.29883e-07
AT4G22560	81.452	113.327	49.5773	0.437472	-1.19274	4.32201e-07	8.02763e-06
AT4G23240	49.0861	75.4461	22.7261	0.301223	-1.7311	4.23451e-09	1.17977e-07
AT4G23290	653.824	894.738	412.911	0.461488	-1.11564	1.41982e-15	9.92072e-14
AT4G24010	44.7086	71.3304	18.0868	0.253564	-1.97958	1.6967e-10	6.0864e-09
AT4G24120	358.9	569.772	148.027	0.259799	-1.94453	4.86326e-34	1.68378e-31
AT4G24260	32.3916	46.4752	18.308	0.393932	-1.34398	0.000101006	0.00103989
AT4G24460	255.981	434.285	77.6772	0.178862	-2.48308	2.30686e-44	1.51242e-41
AT4G24700	39.4504	59.9173	18.9835	0.316828	-1.65823	2.31937e-07	4.57255e-06
AT4G25100	4099.65	6872.41	1326.9	0.193076	-2.37276	2.06564e-55	2.4481e-52
AT4G25300	79.1454	114.024	44.2669	0.388224	-1.36504	7.1753e-09	1.90603e-07
AT4G25560	24.3723	33.8141	14.9305	0.441548	-1.17936	0.00296675	0.01863
AT4G25630	2068.14	2896.09	1240.19	0.428228	-1.22355	6.79142e-08	1.51007e-06
AT4G26150	561.078	775.142	347.014	0.447678	-1.15947	3.11987e-16	2.32774e-14
AT4G26790	115.048	153.954	76.1429	0.494583	-1.01571	1.43745e-06	2.38522e-05
AT4G26850	7766.12	12405.5	3126.76	0.252047	-1.98823	4.7019e-56	5.79538e-53
AT4G26950	49.6067	88.5236	10.6898	0.120756	-3.04983	9.89394e-21	1.25462e-18
AT4G27250	10.9907	16.8218	5.15953	0.306717	-1.70502	0.00388427	0.0232047
AT4G27360	39.1707	72.779	5.56243	0.0764291	-3.70974	9.20557e-22	1.24412e-19
AT4G27820	429.924	583.423	276.424	0.473797	-1.07766	5.77408e-13	2.93118e-11
AT4G27860	665.389	1000.05	330.731	0.330715	-1.59634	1.95689e-29	4.7109e-27
AT4G28160	39.8149	54.222	25.4078	0.468588	-1.09361	0.000464926	0.00388455
AT4G28660	5137.11	6878.59	3395.62	0.493651	-1.01844	1.52946e-16	1.17822e-14
AT4G28680	33.5845	48.8888	18.2802	0.373914	-1.41922	3.09935e-05	0.000366756
AT4G28940	291.257	388.774	193.739	0.498333	-1.00482	0.000258215	0.00233744
AT4G31870	34.4521	48.1343	20.7698	0.431497	-1.21258	0.000363961	0.00314501
AT4G32295	123.219	170.454	75.9847	0.44578	-1.1656	9.8117e-09	2.54922e-07
AT4G32570	1854.95	2586.08	1123.81	0.434562	-1.20237	5.27306e-08	1.2027e-06
AT4G32770	683.747	1001.74	365.757	0.365123	-1.45355	1.10769e-24	1.90684e-22
AT4G32915	403.249	568.07	238.429	0.419718	-1.25251	4.14959e-10	1.39744e-08
AT4G33180	446.734	596.297	297.171	0.49836	-1.00474	1.11431e-11	4.73607e-10
AT4G33280	17.487	26.1613	8.81263	0.336857	-1.56979	0.000883783	0.00671588
AT4G33790	114.264	157.021	71.5077	0.455402	-1.13479	0.000431547	0.00365021
AT4G33820	14.4339	21.5308	7.33703	0.340769	-1.55313	0.00384731	0.0230182
AT4G34060	65.4258	89.3398	41.5118	0.464651	-1.10578	1.88852e-05	0.000237769
AT4G34090	526.048	732.557	319.538	0.436195	-1.19695	1.78219e-06	2.8873e-05
AT4G34550	24.4385	44.7975	4.07947	0.0910647	-3.45696	1.92957e-13	1.03947e-11
AT4G34650	121.611	164.071	79.151	0.482419	-1.05164	0.0023618	0.0153375
AT4G34740	1697.89	2524.14	871.642	0.345322	-1.53399	2.73595e-29	6.53532e-27
AT4G35090	30891.4	47487.1	14295.7	0.301044	-1.73195	3.01692e-26	5.77412e-24
AT4G35320	941.569	1280.96	602.178	0.470099	-1.08896	2.14612e-14	1.31472e-12
AT4G35420	67.3108	90.6946	43.9271	0.484341	-1.04591	4.22905e-05	0.00048336
AT4G36060	17.3714	24.3534	10.3895	0.426612	-1.229	0.00865596	0.0449031
AT4G36240	128.13	184.218	72.0426	0.391072	-1.3545	1.7416e-11	7.1938e-10
AT4G36590	3.66668	6.66663	0.666729	0.10001	-3.32178	0.0077286	0.0409261
AT4G36830	32.5332	48.7364	16.33	0.335069	-1.57747	7.10206e-06	9.97007e-05
AT4G37685	46.8985	65.3091	28.488	0.436203	-1.19693	4.61684e-05	0.000523027
AT4G38300	9.27682	14.9679	3.58571	0.239559	-2.06154	0.00144895	0.0101473
AT4G38340	23.8473	34.6822	13.0124	0.375191	-1.4143	0.00136335	0.00963319
AT4G38860	421.018	571.323	270.713	0.473836	-1.07754	1.64577e-07	3.33198e-06
AT4G39250	16.3114	28.4964	4.12641	0.144805	-2.78782	1.5749e-07	3.199e-06
AT4G39330	8417.41	11519.3	5315.49	0.461441	-1.11578	7.23924e-20	8.25577e-18
AT4G39710	638.504	954.308	322.699	0.33815	-1.56426	5.92797e-28	1.24262e-25
AT4G39800	4396.7	6099.7	2693.7	0.441611	-1.17915	1.64499e-21	2.17548e-19
AT5G01075	207.483	292.443	122.522	0.418961	-1.25511	8.32319e-13	4.13662e-11
AT5G01600	867.154	1194.13	540.181	0.452364	-1.14444	0.00641681	0.0351017
AT5G01790	478.425	708.079	248.771	0.351332	-1.50909	3.23586e-24	5.33208e-22
AT5G02490	1461.72	1957.5	965.931	0.493451	-1.01902	2.24195e-06	3.5776e-05
AT5G02830	1531.59	2288.48	774.709	0.338526	-1.56266	2.22213e-32	6.64782e-30
AT5G03090	19.2306	30.6391	7.8221	0.255298	-1.96975	1.86588e-05	0.000235718
AT5G03760	2341.48	3282	1400.97	0.426864	-1.22815	3.11919e-22	4.36885e-20
AT5G04360	421.219	565.948	276.49	0.488543	-1.03344	3.68606e-12	1.67773e-10
AT5G04590	14639.2	20059.6	9218.75	0.459568	-1.12165	4.37932e-20	5.11153e-18
AT5G04730	13.9498	21.0229	6.87677	0.327109	-1.61216	0.00500776	0.0286607
AT5G05365	17.3252	27.0409	7.60955	0.281409	-1.82926	0.000110742	0.00112807
AT5G06790	170.412	234.708	106.117	0.452122	-1.14522	5.20364e-10	1.72414e-08
AT5G08050	3105.81	4354.09	1857.53	0.426617	-1.22899	1.10569e-22	1.63017e-20
AT5G08260	1019.04	1372.67	665.418	0.484761	-1.04465	5.59253e-15	3.63562e-13
AT5G08370	382.95	581.401	184.498	0.317334	-1.65593	9.31349e-13	4.57712e-11
AT5G08600	253.561	374.486	132.636	0.354182	-1.49744	6.7508e-19	6.8203e-17
AT5G08650	7073.63	9629.34	4517.92	0.469183	-1.09178	2.20633e-09	6.48103e-08
AT5G09870	5460.65	7288.85	3632.45	0.498357	-1.00475	3.39094e-16	2.51779e-14
AT5G09970	76.9424	105.93	47.9552	0.452709	-1.14335	1.55551e-06	2.56044e-05
AT5G10140	80.284	152.095	8.47272	0.0557066	-4.16601	1.37831e-43	8.16755e-41
AT5G11590	154.696	237.918	71.4741	0.300415	-1.73497	5.47611e-19	5.60601e-17
AT5G11790	1230.34	1688.4	772.284	0.457405	-1.12846	5.19567e-18	4.8515e-16
AT5G13630	44988.5	62495.6	27481.3	0.439731	-1.18531	3.67663e-18	3.49665e-16
AT5G14700	152.924	216.898	88.9498	0.410101	-1.28595	1.62e-11	6.73938e-10
AT5G14760	1327.66	2202.25	453.068	0.205729	-2.28118	1.86219e-22	2.69397e-20
AT5G15360	5.9858	10.2161	1.75548	0.171834	-2.54091	0.00326034	0.0201013
AT5G15410	1389.51	2045.29	733.743	0.358748	-1.47896	3.6532e-29	8.528e-27
AT5G15430	13.1363	20.0668	6.20569	0.309251	-1.69315	0.00170841	0.0116751
AT5G15780	3252.14	4387.38	2116.91	0.4825	-1.0514	4.61304e-17	3.8007e-15
AT5G15850	1185.3	1781.26	589.343	0.330858	-1.59571	3.04631e-14	1.83697e-12
AT5G16350	96.4778	170.889	22.0668	0.129129	-2.95311	3.19059e-32	9.275e-30
AT5G16790	105.023	154.363	55.6822	0.360721	-1.47104	8.96046e-06	0.000123152
AT5G17050	1721.29	2366.42	1076.15	0.454758	-1.13683	6.58623e-19	6.67592e-17
AT5G17170	2474.47	4157.57	791.363	0.190343	-2.39333	9.63499e-73	2.47411e-69
AT5G17700	574.926	832.486	317.366	0.381227	-1.39128	2.00466e-22	2.8731e-20
AT5G18030	32.1256	49.6797	14.5715	0.293309	-1.76951	0.000127657	0.00127756
AT5G18180	11.4832	17.8539	5.11259	0.286357	-1.80411	0.002108	0.013951
AT5G19220	9583.1	14249.1	4917.08	0.34508	-1.535	4.20716e-35	1.58097e-32
AT5G19221	65.388	99.5859	31.1901	0.313198	-1.67485	1.12899e-10	4.18279e-09
AT5G19850	650.097	905.045	395.149	0.436607	-1.19559	9.88012e-09	2.56484e-07
AT5G20220	251.697	353.15	150.244	0.425439	-1.23298	1.57913e-13	8.62753e-12
AT5G20470	26.0441	42.6207	9.4676	0.222136	-2.17048	4.64223e-08	1.0675e-06
AT5G20670	21.3668	33.0534	9.68014	0.292864	-1.7717	0.000309492	0.00273258
AT5G20790	259.453	389.479	129.427	0.332308	-1.58941	8.89584e-14	5.02966e-12
AT5G21100	969.316	1456.22	482.415	0.33128	-1.59388	5.38719e-24	8.73689e-22
AT5G24120	855.412	1194.93	515.894	0.431736	-1.21178	4.50443e-08	1.04204e-06
AT5G24150	606.522	1079.73	133.311	0.123466	-3.01781	9.49672e-15	6.08383e-13
AT5G24240	92.3261	140.045	44.6068	0.318517	-1.65056	4.46222e-13	2.30316e-11
AT5G24910	57.6157	78.2283	37.003	0.473013	-1.08005	0.000579931	0.0046866
AT5G25040	266.156	370.232	162.08	0.43778	-1.19172	1.09407e-08	2.81644e-07
AT5G25140	88.0707	145.525	30.6169	0.21039	-2.24886	1.71585e-20	2.10646e-18
AT5G26180	345.072	463.244	226.901	0.489808	-1.02971	2.79253e-11	1.12043e-09
AT5G26200	102.052	138.362	65.7414	0.475141	-1.07357	2.65864e-05	0.000320639
AT5G26270	5116.2	10027.9	204.537	0.0203969	-5.61551	2.46817e-295	7.60542e-291
AT5G26790	22.8822	31.5462	14.2181	0.450709	-1.14973	0.00387001	0.0231348
AT5G27250	41.3569	69.2266	13.4871	0.194825	-2.35975	9.72679e-13	4.77263e-11
AT5G27360	84.0964	130.605	37.5875	0.287795	-1.79689	5.12033e-14	3.01678e-12
AT5G27440	87.2133	117.425	57.0021	0.485436	-1.04265	3.29897e-06	5.0175e-05
AT5G28335	10.5253	16.9285	4.12206	0.243499	-2.03801	0.00102945	0.00764604
AT5G35480	33.0535	49.8838	16.2231	0.325218	-1.62052	4.19594e-05	0.000479754
AT5G35490	26.8782	47.1566	6.5999	0.139957	-2.83694	1.19275e-11	5.04855e-10
AT5G35575	12.446	18.5969	6.29521	0.338509	-1.56273	0.00435862	0.0254417
AT5G35940	167.902	259.614	76.1894	0.293471	-1.76871	1.59526e-20	1.97415e-18
AT5G36220	166.488	227.372	105.604	0.464454	-1.10639	2.21014e-09	6.48601e-08
AT5G36790	11.272	22.544	0	0	#NAME?	0.00245145	0.0158667
AT5G36920	6.85683	13.3942	0.319457	0.0238504	-5.38984	1.85308e-06	2.99585e-05
AT5G37940	9.24166	15.0471	3.43621	0.228363	-2.1306	0.00193588	0.0129989
AT5G38005	32.7874	50.5664	15.0083	0.296803	-1.75242	5.02372e-07	9.17067e-06
AT5G38100	34.5177	60.2036	8.83175	0.146698	-2.76908	1.27045e-13	7.04092e-12
AT5G38410	36961.6	49463	24460.2	0.494515	-1.01591	5.13649e-17	4.19829e-15
AT5G38420	18109.3	25179.1	11039.5	0.438437	-1.18956	1.28779e-22	1.88067e-20
AT5G38430	17281.4	26621.4	7941.49	0.298313	-1.7451	2.64194e-32	7.75321e-30
AT5G39520	23.7119	31.7957	15.6281	0.491515	-1.02469	0.00816676	0.042805
AT5G39850	238.076	329.619	146.532	0.44455	-1.16958	3.65492e-12	1.66602e-10
AT5G39860	28.3359	44.2735	12.3983	0.28004	-1.8363	1.07778e-06	1.84197e-05
AT5G41460	249.26	337.841	160.679	0.475604	-1.07217	8.92577e-11	3.3419e-09
AT5G41690	27.9049	41.2178	14.592	0.354021	-1.49809	7.14706e-05	0.00076869
AT5G41850	61.1795	85.586	36.773	0.429662	-1.21873	3.40533e-06	5.16143e-05
AT5G41900	116.682	168.081	65.2823	0.388397	-1.3644	7.7105e-06	0.000107313
AT5G42460	143.862	214.347	73.376	0.342323	-1.54657	3.23791e-15	2.16898e-13
AT5G42760	485.904	843.09	128.718	0.152674	-2.71147	5.57602e-42	2.81671e-39
AT5G44390	266.168	359.504	172.833	0.480753	-1.05663	6.46568e-11	2.48111e-09
AT5G44520	250.545	336.97	164.121	0.487049	-1.03786	4.75483e-10	1.58395e-08
AT5G44565	8.81242	16.5874	1.03747	0.0625457	-3.99895	1.28524e-06	2.16412e-05
AT5G44578	31.4455	57.6437	5.24732	0.0910302	-3.45751	2.91119e-14	1.75893e-12
AT5G44580	1314.6	1769.21	859.988	0.486087	-1.04071	5.09932e-09	1.40045e-07
AT5G45850	31.5312	44.0302	19.0321	0.432252	-1.21006	0.000457018	0.00382782
AT5G46330	307.931	428.088	187.774	0.438635	-1.18891	4.57441e-14	2.71069e-12
AT5G46500	23.1756	40.0121	6.33914	0.158431	-2.65808	6.68337e-08	1.49017e-06
AT5G46690	263.312	367.254	159.37	0.433951	-1.2044	2.34059e-08	5.75144e-07
AT5G47550	71.9938	96.0089	47.9787	0.499732	-1.00077	3.6658e-05	0.000425454
AT5G47610	659.87	985.797	333.943	0.338754	-1.56169	4.16144e-28	8.78291e-26
AT5G48790	755.001	1105.95	404.048	0.365339	-1.45269	3.01016e-19	3.17655e-17
AT5G49330	281.42	472.04	90.8001	0.192357	-2.37814	2.12375e-43	1.21187e-40
AT5G49480	6192.23	8737.57	3646.89	0.417381	-1.26056	8.99444e-25	1.56585e-22
AT5G49630	243.216	346.694	139.737	0.403057	-1.31094	3.90245e-15	2.58603e-13
AT5G49740	872.941	1253.42	492.458	0.39289	-1.3478	2.71505e-10	9.36861e-09
AT5G49910	18955.6	25406	12505.1	0.492211	-1.02265	5.29238e-17	4.29157e-15
AT5G50100	541.867	766.481	317.252	0.413908	-1.27262	6.66069e-16	4.77308e-14
AT5G50820	47.3302	66.4993	28.1612	0.423481	-1.23963	2.85979e-05	0.00034116
AT5G51310	69.6098	96.0271	43.1925	0.449795	-1.15266	3.03285e-06	4.65699e-05
AT5G51410	642.555	1267.22	17.8904	0.0141178	-6.14634	9.55599e-205	1.47229e-200
AT5G51720	359.435	659.704	59.1667	0.0896868	-3.47896	1.23959e-41	6.06295e-39
AT5G52070	266.458	378.036	154.88	0.409697	-1.28737	1.10889e-11	4.71952e-10
AT5G52320	165.04	295.744	34.3347	0.116096	-3.10661	1.70187e-49	1.54239e-46
AT5G52570	386.752	625.16	148.343	0.237288	-2.07529	5.39728e-11	2.09461e-09
AT5G52710	26.991	45.0989	8.88303	0.196968	-2.34397	5.98345e-09	1.62444e-07
AT5G52780	456.132	615.743	296.52	0.481565	-1.0542	9.16003e-13	4.51611e-11
AT5G52790	72.9042	113.285	32.5236	0.287096	-1.80039	1.81553e-12	8.55182e-11
AT5G53048	53.2965	71.3791	35.214	0.493337	-1.01935	0.000208101	0.0019467
AT5G53200	21.9136	32.9162	10.911	0.331479	-1.59301	0.000163828	0.00158003
AT5G53660	28.4633	38.9893	17.9373	0.460057	-1.12011	0.00200473	0.0133738
AT5G54040	209.347	289.365	129.33	0.446943	-1.16184	5.02969e-06	7.34177e-05
AT5G54130	662.162	1036.8	287.527	0.277323	-1.85036	1.02203e-16	8.01344e-15
AT5G54250	714.82	1200.96	228.686	0.19042	-2.39274	1.81728e-60	2.79988e-57
AT5G55380	98.292	154.993	41.5909	0.26834	-1.89786	5.86028e-17	4.71485e-15
AT5G55570	88.8282	134.439	43.2178	0.321468	-1.63725	2.94597e-12	1.35488e-10
AT5G56490	31.7837	49.0503	14.5172	0.295966	-1.7565	0.000423617	0.00359101
AT5G56850	1970.27	2850.99	1089.55	0.382167	-1.38773	6.77097e-13	3.40916e-11
AT5G56860	1501.39	2018.99	983.785	0.487266	-1.03722	1.89615e-15	1.30711e-13
AT5G56990	16.2443	25.1751	7.31356	0.290508	-1.78335	0.000238405	0.00218442
AT5G57345	613.704	906.096	321.311	0.35461	-1.49569	5.49297e-08	1.2464e-06
AT5G57760	206.435	322.449	90.421	0.280419	-1.83434	8.04483e-16	5.71183e-14
AT5G57960	1145.5	1569.3	721.7	0.459886	-1.12065	3.3507e-17	2.80567e-15
AT5G58390	134.74	190.889	78.5912	0.411711	-1.2803	9.74832e-11	3.63662e-09
AT5G58770	754.957	1178.84	331.078	0.280851	-1.83212	1.95026e-09	5.7951e-08
AT5G59350	753.224	1010.96	495.493	0.490123	-1.02879	6.21192e-14	3.59801e-12
AT5G59400	37.5277	50.6486	24.4068	0.481885	-1.05324	0.00107531	0.00792692
AT5G59480	540.419	722.379	358.46	0.496221	-1.01094	2.81935e-08	6.8191e-07
AT5G59850	5554.39	7993.82	3114.95	0.38967	-1.35967	0.000345951	0.00301219
AT5G59920	514.487	725.203	303.772	0.418879	-1.2554	3.44083e-16	2.5487e-14
AT5G60290	23.7865	33.1992	14.3738	0.432955	-1.20771	0.00314493	0.0194985
AT5G60440	6.10213	11.1903	1.014	0.0906146	-3.46411	0.000267291	0.00240687
AT5G61290	151.471	218.876	84.0646	0.384073	-1.38055	1.08721e-12	5.27581e-11
AT5G61410	5267.82	7728.3	2807.34	0.363255	-1.46095	1.96277e-31	5.35229e-29
AT5G62220	1312.9	1843.79	782.003	0.424129	-1.23743	3.59233e-21	4.67063e-19
AT5G62430	333.213	486.629	179.796	0.369473	-1.43646	1.27225e-07	2.64706e-06
AT5G62670	2516.05	3393.7	1638.41	0.48278	-1.05056	1.09194e-16	8.51824e-15
AT5G63390	8.03114	12.6817	3.38058	0.266572	-1.90741	0.00734439	0.0392558
AT5G64040	37420	50153.9	24686.2	0.492209	-1.02266	7.05282e-17	5.58678e-15
AT5G64770	998.304	1372.24	624.37	0.455001	-1.13606	0.000283554	0.00253279
AT5G64940	9506.79	12937.9	6075.63	0.469597	-1.0905	2.45299e-13	1.29429e-11
AT5G65320	17.9933	26.3534	9.63321	0.365539	-1.4519	0.00163258	0.0112165
AT5G65850	31.0111	45.8812	16.141	0.351799	-1.50718	2.18141e-05	0.000269087
AT5G66620	76.2	129.829	22.571	0.173852	-2.52407	1.13273e-21	1.51756e-19
AT5G66630	37.2756	54.788	19.7632	0.360721	-1.47104	5.48338e-06	7.95878e-05
AT5G66740	77.9754	133.639	22.3115	0.166953	-2.58249	1.62065e-11	6.73938e-10
AT5G66815	12.3503	18.8188	5.88189	0.312554	-1.67782	0.00253288	0.016328
AT5G66940	52.4915	70.5601	34.423	0.487854	-1.03548	0.000644582	0.00512307
AT5G67090	48.2215	66.4719	29.971	0.450882	-1.14918	6.59852e-05	0.000714682
